# *phylogenize:* correcting for phylogeny reveals genes associated with microbial distributions

**DOI:** 10.1101/425231

**Authors:** Patrick H. Bradley, Katherine S. Pollard

## Abstract

**Summary:** Phylogenetic comparative methods are powerful but presently under-utilized ways to identify microbial genes underlying differences in community composition. These methods help to identify functionally important genes because they test for associations beyond those expected when related microbes occupy similar environments. We present *phylogenize*, a pipeline with web, QIIME2, and R interfaces that allows researchers to perform phylogenetic regression on 16S amplicon and shotgun sequencing data and to visualize results. *phylogenize* applies broadly to both host-associated and environmental microbiomes. Using Human Microbiome Project and Earth Microbiome Project data, we show that *phylogenize* draws similar conclusions from 16S versus shotgun sequencing and reveals both known and candidate pathways associated with host colonization.

**Availability:** *phylogenize* is available at https://phylogenize.org and https://bitbucket.org/pbradz/phylogenize.

## Supplemental Table 1 for "*phylogenize:* correcting for phylogeny reveals genes associated with microbial distributions"

phylum	termset	term	linear_enr.qval	linear_enr.pval	linear_enr.estimate	phylogenetic_enr.qval	phylogenetic_enr.pval	phylogenetic_enr.estimate
actinobacteria	level1	Amino Acids and Derivatives	7.037560173399723e-10	2.3458533911332412e-11	2.092759730796348	7.811091542781059e-4	3.733025145024797e-5	2.189160378202031
actinobacteria	level1	Carbohydrates	0.0014231209116363434	2.8462418232726866e-4	1.383430741032428	0.2083992555124767	0.029879037651972203	1.4216494186612243
actinobacteria	level1	Cell Division and Cell Cycle	0.10924632242144335	0.047603204160283435	0.4724687428899765	0.26417176030358835	0.07575073100226246	0
actinobacteria	level1	Cell Wall and Capsule	0.10924632242144335	0.05551642955957176	0.6934247512609233	0.5532947001926338	0.619231903389848	0.7645091193035941
actinobacteria	level1	Clustering-based subsystems	0.10924632242144335	0.05826470529143645	0.6459478643476966	0.6357267712422493	0.8507025204303045	1.0364828363624856
actinobacteria	level1	Cofactors, Vitamins, Prosthetic Groups, Pigments	0.004051883764379998	0.001350627921459999	1.5103330718278203	0.47941402815962947	0.3646776221869239	1.2544298873564228
actinobacteria	level1	DNA Metabolism	0.0035991832300983776	8.873871874392988e-4	0.4637825193747597	0.26417176030358835	0.06371031068270085	0.34681334126098906
actinobacteria	level1	Dormancy and Sporulation	1.5497393959366113e-7	1.0331595972910743e-8	0.03900202656334135	0.2083992555124767	0.021047971697905617	0
actinobacteria	level1	Fatty Acids, Lipids, and Isoprenoids	0.2874619720251147	0.22038751188592126	1.2963289251941754	0.5225684703884672	0.5244591721238189	0.6364537016859307
actinobacteria	level1	Iron acquisition and metabolism	3.4069916488792344e-4	5.678319414798724e-5	0.27347654974603	0.30151358101771963	0.1729168488180143	0.36411135789368027
actinobacteria	level1	Membrane Transport	0.24813389057629787	0.1736937234034085	0.7698556393478313	0.5225684703884672	0.5176476431814493	0.7218058557456738
actinobacteria	level1	Metabolism of Aromatic Compounds	0.10924632242144335	0.050839162567593715	1.4545123392080144	0.30151358101771963	0.16659194712475828	1.6089545696093237
actinobacteria	level1	Miscellaneous	0.10924632242144335	0.054964334284989154	0.448752261487482	0.47941402815962947	0.36658940424817116	0.32153302749469903
actinobacteria	level1	Motility and Chemotaxis	0.8928952169614089	0.892895216961409	1.0320479664394617	0.2953098708867316	0.1270192841551986	0.22894189183891178
actinobacteria	level1	Nitrogen Metabolism	0.6421460685096527	0.5668208426655983	0.8490576176136081	0.6357267712422493	0.8282455424060496	1.0442005731277215
actinobacteria	level1	Nucleosides and Nucleotides	0.1978295273265729	0.1318863515510486	1.3694188991746203	0.6974764647372137	1	0.9029719005869294
actinobacteria	level1	Phages, Prophages, Transposable elements	0.6421460685096527	0.5779314616586875	0	0.6974764647372137	1	0
actinobacteria	level1	Phages, Prophages, Transposable elements, Plasmids	3.4069916488792344e-4	4.77425666787895e-5	0.06512381217421759	0.29130186474208913	0.1109014542959422	0
actinobacteria	level1	Phosphorus Metabolism	0.41456485190575315	0.3316518815246025	1.3569843995181359	0.6131668704765019	0.7619056908916918	1.0543636315591163
actinobacteria	level1	Photosynthesis	1.062111963104458e-5	1.062111963104458e-6	0	0.29130186474208913	0.11137364655569357	0
actinobacteria	level1	Potassium metabolism	0.8705495707719905	0.8125129327205245	1.0733771250930064	0.5532947001926338	0.634624654067543	0
actinobacteria	level1	Protein Metabolism	0.0035991832300983776	0.0010797549690295131	0.523077934877736	0.6131668704765019	0.7456526815166304	0.8346901394021444
actinobacteria	level1	Regulation and Cell signaling	0.2874619720251147	0.21729362121335888	0.7026951323194445	0.5225684703884672	0.48515047864029365	0.5875747404410776
actinobacteria	level1	Respiration	0.15493416025336823	0.09812496816046655	1.2594071128122557	0.4442015252951583	0.2759768069026169	0.6874561856346766
actinobacteria	level1	RNA Metabolism	0.11894027668265619	0.06739949012017184	0.6369143684964603	0.5014899282207915	0.4129762312328432	0.5856364246866252
actinobacteria	level1	Secondary Metabolism	0.6421460685096527	0.5498130077784409	1.2693992795200881	0.5014899282207915	0.4314037421260399	1.6746470610937298
actinobacteria	level1	Stress Response	0.10924632242144335	0.04151822266029983	1.4350594614149512	0.26417176030358835	0.050879518411988005	1.788076667285142
actinobacteria	level1	Sulfur Metabolism	0.8928952169614089	0.8798388836932006	1.0369242825113099	0.5365899356773421	0.5641757192647954	1.2563060441942395
actinobacteria	level1	Virulence	0.0035991832300983776	0.001004050019099929	0.15025186674055244	0.30151358101771963	0.1698033794304522	0
actinobacteria	level1	Virulence, Disease and Defense	0.1274427196029825	0.07646563176178951	0.6577049911092809	0.47941402815962947	0.32134002790373545	0.5466106093511549
actinobacteria	level2		0.002522046780147157	1.1785265327790453e-4	0.7107886289669609	0.18438475370461774	0.012062553980675928	0.6408592527423183
actinobacteria	level2	ABC transporters	0.6395660790085742	0.32990215177339144	1.6263515482976956	1	1	0.781207797967556
actinobacteria	level2	Acid stress	1	1	1.0133301828995185	1	1	0
actinobacteria	level2	Adhesion	0.28095647084450254	0.07614708088308947	0	1	1	0
actinobacteria	level2	Alanine, serine, and glycine	0.5706831839132213	0.2613408973060546	1.5269997114288358	1	0.7222397185012811	0.4503174086313169
actinobacteria	level2	Aminosugars	0.03604137747628782	0.005052529552750629	2.515213771291585	0.2433357313199521	0.020467491419435224	3.0949045111863325
actinobacteria	level2	Anaerobic degradation of aromatic compounds	1	1	0	1	1	0
actinobacteria	level2	Arginine; urea cycle, polyamines	1.0607979852621732e-4	9.9139998622633e-7	2.993893303744716	0.009014974697055847	2.5275629991745364e-4	3.4141186936635317
actinobacteria	level2	Aromatic amino acids and derivatives	0.7083402678644685	0.3939937112470283	0.7870195448724451	1	1	0.9887317945124674
actinobacteria	level2	ATP synthases	1	1	0.7592886517088219	1	1	0
actinobacteria	level2	Bacterial cytostatics, differentiation factors and antibiotics	0.5822842260673406	0.2761184240499532	2.030620083342281	1	0.4319418600050547	1.916012396077202
actinobacteria	level2	Bacteriocins, ribosomally synthesized antibacterial peptides	1	1	0	1	1	0
actinobacteria	level2	Bacteriophage structural proteins	0.8962125564852109	0.5779314616586875	0	1	1	0
actinobacteria	level2	Biologically active compounds in metazoan cell defence and differentiation	0.5657694293381524	0.24752732951587708	Inf	1	1	0
actinobacteria	level2	Biosynthesis of phenylpropanoids	1	1	0.8683148579221457	1	0.3988495718938089	2.155935478363467
actinobacteria	level2	Biotin	0.8589327620340448	0.5378364023951495	1.352460949524834	1	1	0
actinobacteria	level2	Branched-chain amino acids	0.01565539997343645	0.001463121492844528	2.490068097807823	0.05410106541525845	0.0030337046027247732	3.3956604739774368
actinobacteria	level2	Capsular and extracellular polysacchrides	0.8589327620340448	0.5342236194906683	0.8338104025909119	1	0.631763840536235	0.6017386254026253
actinobacteria	level2	Catabolism of an unknown compound	0.03604137747628782	0.004394829893684756	15.259363871419804	2.9287509825863013e-4	2.737150451015235e-6	87.82719999835709
actinobacteria	level2	Cell wall of Mycobacteria	0.5822842260673406	0.2829792500514179	1.778724584247487	1	1	0.9558307774860639
actinobacteria	level2	Central carbohydrate metabolism	0.05461189843638067	0.008676656760920293	1.6147763539852322	0.8325685804059142	0.14297865352281947	0.46463571023030564
actinobacteria	level2	Clustering-based subsystems	0.520907088766503	0.20446820306722552	0	1	1	0
actinobacteria	level2	CO2 fixation	0.9778091785162458	0.6697631832690775	1.1189535347742983	0.8325685804059142	0.1816147849983578	0.25726753352188964
actinobacteria	level2	Coenzyme A	0.4576270460247931	0.15396797810179955	2.54066807383284	1	0.46322063545884745	1.723968072167772
actinobacteria	level2	Coenzyme B	1	1	0	1	1	0
actinobacteria	level2	Coenzyme F420	1	1	1.0133301828995185	0.8325685804059142	0.202306384023867	5.753090612168629
actinobacteria	level2	CRISPs	0.6395660790085742	0.3466806783410963	0	1	1	0
actinobacteria	level2	Detection	0.9537782725305424	0.6415558947872949	1.5208914033774357	1	1	0
actinobacteria	level2	Detoxification	1	0.7852315367362299	1.1700236963202753	1	0.6206862100076933	0
actinobacteria	level2	Di- and oligosaccharides	0.4759500408087372	0.17754669955369132	1.331378296050053	0.8325685804059142	0.19756990075344405	1.5729783603933252
actinobacteria	level2	DNA recombination	1	1	0	1	0.9999999999999999	0
actinobacteria	level2	DNA repair	1	0.797257613483737	0.9005244913090321	1	0.6263569966743657	0.6402462405052101
actinobacteria	level2	DNA replication	0.002522046780147157	1.1591260745606245e-4	0.1222693748258676	1	0.526861537352451	0.34110883457089547
actinobacteria	level2	Electron accepting reactions	0.8935446674355498	0.5678601624824055	0.8001143377960863	0.8325685804059142	0.1816147849983578	0.25726753352188964
actinobacteria	level2	Electron donating reactions	0.02578981351447629	0.002651289239805974	1.8147972613592789	1	0.544374493113393	1.2157298087888309
actinobacteria	level2	Electron transport and photophosphorylation	0.002522046780147157	8.268018894467443e-5	0	0.9226579355393857	0.25868914080543526	0
actinobacteria	level2	Fatty acids	0.5657694293381524	0.2485155437279735	1.8288300824865673	1	0.9999999999999999	0
actinobacteria	level2	Fermentation	1	0.732763728528809	0.8428184867946767	0.8325685804059142	0.17863148081970476	0
actinobacteria	level2	Flagellar motility in Prokaryota	0.9537782725305424	0.6417947254411126	0.8269381358689846	0.6791374634530317	0.07326709789487643	0
actinobacteria	level2	Folate and pterines	0.1264182890240527	0.022448107396794405	1.9112772760104737	1	0.38090658460928845	1.5778661008888164
actinobacteria	level2	Glutamine, glutamate, aspartate, asparagine; ammonia assimilation	0.3370100641786073	0.10029666725005752	2.037186777612022	0.8325685804059142	0.1551013093038368	2.365400709394847
actinobacteria	level2	Glycoside hydrolases	0.3370100641786073	0.10078805657677975	4.568570048337127	0.9226579355393857	0.24616082721588473	4.314764757403567
actinobacteria	level2	Gram-Negative cell wall components	0.5468101986418091	0.2299669059708543	0.5405360130391369	0.9226579355393857	0.25811343391556324	0
actinobacteria	level2	Gram-Positive cell wall components	0.7083402678644685	0.3972001502043748	0.6060121660687761	1	0.6793331226295549	1.2312992253984376
actinobacteria	level2	Heat shock	0.31810898975018154	0.08918943637855556	0.28807798594028794	1	0.634624654067543	0
actinobacteria	level2	Histidine Metabolism	0.006865440303896862	4.491409544605424e-4	4.302247627652111	1	1	0.7470402833225985
actinobacteria	level2	Invasion and intracellular resistance	1	1	0	1	0.9999999999999999	0
actinobacteria	level2	Isoprenoids	0.9369535053059417	0.6129602371160366	1.1645065059918998	1	1	0.7626124170475487
actinobacteria	level2	Light-harvesting complexes	0.1459883073845705	0.030016287499631318	0	1	1	0
actinobacteria	level2	Lipid-derived mediators	1	1	0	1	1	0
actinobacteria	level2	Lipoic acid	0.520907088766503	0.20446820306722552	0	1	1	0
actinobacteria	level2	Lysine, threonine, methionine, and cysteine	0.010337005662885096	7.728602364773903e-4	2.0221103750120086	0.6791374634530317	0.07616494917230263	1.8716938976734443
actinobacteria	level2	Metabolism of central aromatic intermediates	0.0031995233729541876	1.7941252558621612e-4	2.7979077590052985	0.025304711590409097	0.0011824631584303315	3.6346876805625183
actinobacteria	level2	Monosaccharides	0.03604137747628782	0.004833740243778283	1.5088754113134666	0.009014974697055847	2.3143760244953232e-4	2.360122265395904
actinobacteria	level2	NAD and NADP	0.4759500408087372	0.17792524890046252	1.655362365798526	0.5301904558630196	0.04955050989374015	2.7287936668402
actinobacteria	level2	One-carbon Metabolism	0.2461220707804597	0.057505156724406474	1.7526599946729948	0.8325685804059142	0.12254557381062098	2.1388836023930002
actinobacteria	level2	Organic acids	0.7173385718791243	0.4223582245643442	0.7039262530611363	1	1	0.6717778103319918
actinobacteria	level2	Organic sulfur assimilation	0.43469327169614125	0.14218938793799013	1.963079069174142	1	0.3629082676116933	1.6447442786106172
actinobacteria	level2	Osmotic stress	0.6243678166513715	0.30926630170581954	1.5258784768281364	1	0.7024230404953735	1.1112449719427915
actinobacteria	level2	Oxidative stress	0.43469327169614125	0.13953516566910765	1.4415663307693132	0.8325685804059142	0.19092927076558053	1.7975671346130047
actinobacteria	level2	Pathogenicity islands	0.28095647084450254	0.07614708088308947	0	1	1	0
actinobacteria	level2	Peripheral pathways for catabolism of aromatic compounds	1	0.7660816235017592	1.0822444482103522	0.9226579355393857	0.2584917056926123	0.2834683560675492
actinobacteria	level2	Phages, Prophages	0.1430287379672936	0.02807106072255295	0	1	0.9999999999999999	0
actinobacteria	level2	Phospholipids	0.2800436903441783	0.07066523027376462	2.102309394942827	1	0.6579541426265904	1.380141183838012
actinobacteria	level2	Plant Alkaloids	1	1	0	1	1	0
actinobacteria	level2	Plant Hormones	0.9778091785162458	0.6853802653151255	1.2164007952031497	1	0.3267999888259662	2.875703582705926
actinobacteria	level2	Plant Octadecanoids	1	1	0	1	1	0
actinobacteria	level2	Plant-Prokaryote DOE project	0.13752929013772083	0.025706409371536607	0.13731123019740638	1	1	0.781207797967556
actinobacteria	level2	Polysaccharides	1	1	0.8683148579221457	1	1.0000000000000002	0
actinobacteria	level2	Programmed Cell Death and Toxin-antitoxin Systems	1	1	0.8680367968714016	1	0.9999999999999999	1.0123231572328555
actinobacteria	level2	Proline and 4-hydroxyproline	0.03604137747628782	0.00443063293409596	3.680176254368279	1	0.34257785573396293	1.7274324053394443
actinobacteria	level2	Protein and nucleoprotein secretion system, Type IV	0.04419858859317768	0.006609134742905073	0.11602579327111216	1	0.3990009560959723	0
actinobacteria	level2	Protein biosynthesis	3.146082261269564e-4	5.880527591158063e-6	0.24183266386758645	0.8325685804059142	0.12645162035172522	0.32459109212172627
actinobacteria	level2	Protein degradation	0.5706831839132213	0.2613408973060546	1.5269997114288358	0.2433357313199521	0.018205176767024142	3.1895124940587603
actinobacteria	level2	Protein folding	0.46983537410783055	0.16685742258035102	0.4127382917520415	1	0.39761871794959275	0
actinobacteria	level2	Protein processing and modification	1	1	1.0133724098268722	1	0.5956925211454447	1.147891756113355
actinobacteria	level2	Protein secretion system, Type II	0.6395660790085742	0.3299217431461156	1.9042668645246774	1	0.5207280197077546	1.4359351586245304
actinobacteria	level2	Protein secretion system, Type III	1	1	0	1	1	0
actinobacteria	level2	Protein secretion system, Type VIII (Extracellular nucleation/precipitation pathway, ENP)	1	1	0	1	0.9999999999999999	0
actinobacteria	level2	Protein translocation across cytoplasmic membrane	1	0.7163329991538525	1.3037014004845033	1	1	0
actinobacteria	level2	Proteolytic pathway	1	1	0	1	1	0
actinobacteria	level2	proteosome related	0.27780835671913834	0.0675048343429682	2.6714507266113494	0.8325685804059142	0.19767358251938402	2.6620000528456975
actinobacteria	level2	Purines	0.20792217921147707	0.04663675047734065	1.741476213085339	1	0.7696521615462368	0.6109489233450816
actinobacteria	level2	Pyridoxine	0.8330651896731199	0.5060676385864747	1.5219914502997323	1	0.9999999999999999	0
actinobacteria	level2	Pyrimidines	0.061669039978740486	0.010374231024461018	0.12578168283468105	1	0.39761871794959275	0
actinobacteria	level2	Quinone cofactors	0.5822842260673406	0.2778398015035572	1.6061328287021346	0.020181970172511228	7.544661746733169e-4	5.623682815885079
actinobacteria	level2	Quorum sensing and biofilm formation	1	0.7415406864901656	0.607256150880921	1	0.9999999999999999	0
actinobacteria	level2	Regulation of virulence	0.7253151690078861	0.4338333721168664	3.0409898852456205	0.8165323447601384	0.10683600772562558	17.245851932900127
actinobacteria	level2	Resistance to antibiotics and toxic compounds	0.7136608178897759	0.41352309073987015	0.7934797644068348	1	0.6585317213586744	0.7040561698270023
actinobacteria	level2	Riboflavin, FMN, FAD	0.9778091785162458	0.6853802653151255	1.2164007952031497	1	0.3267999888259662	2.875703582705926
actinobacteria	level2	RNA processing and modification	0.4179166489139619	0.12889018144075462	0.6135134721924183	1	1	0.7557646891520154
actinobacteria	level2	Secretion	1	1	0	1	1	0
actinobacteria	level2	Selenoproteins	1	1	0.6749400306001431	1	1	0
actinobacteria	level2	Siderophores	0.46983537410783055	0.16685742258035102	0.4127382917520415	1	0.39761871794959275	0
actinobacteria	level2	Social motility and nonflagellar swimming in bacteria	1	1	0.6076690872614459	1	1	0
actinobacteria	level2	Sodium Ion-Coupled Energetics	0.5277905065593568	0.21273348155287972	0	1	1	0
actinobacteria	level2	Sugar alcohols	1	0.8177760537905394	1.0678747055594908	1	0.3773844962638228	0.504132363439785
actinobacteria	level2	Sugar Phosphotransferase Systems, PTS	0.6395660790085742	0.3466806783410963	0	1	1	0
actinobacteria	level2	Tetrapyrroles	0.5277905065593568	0.21703534849169814	1.3136260661357777	0.7434569870303807	0.09032654982612102	0.3122158847164389
actinobacteria	level2	Toxins and superantigens	1	0.9999999999999999	0	1	1	0
actinobacteria	level2	Transcription	0.7088724811477413	0.4041235640188058	0.6810498256910241	1	0.5210721127941684	0.3555186698220159
actinobacteria	level2	Transposable elements	0.1809314772789934	0.038891812873054654	0.15114648301006117	1	0.6264606071625015	0
actinobacteria	level2	Triacylglycerols	1	1	0.7597951424970639	1	1.0000000000000002	0
actinobacteria	level2	Type III secretion system, extended	0.6395660790085742	0.3418238139727052	0	1	1.0000000000000002	0
actinobacteria	level2	Type III secretion system related	1	1	0	1	1	0
actinobacteria	level2	Type III, Type IV, Type VI, ESAT secretion systems	0.011937039115965822	0.001004050019099929	0.15025186674055244	0.8325685804059142	0.1698033794304522	0
actinobacteria	level2	Uni- Sym- and Antiporters	1	0.7415406864901656	0.607256150880921	1	0.9999999999999999	0
actinobacteria	level3	2-isocapryloyl-3R-hydroxymethyl-gamma-butyrolactone_and_other_bacterial_morphogens	1	0.6030048401740126	2.0284496591833032	1	0.24616082721588473	4.314764757403567
actinobacteria	level3	2-Ketogluconate_Utilization	0.931501822645469	0.3418238139727052	0	1	1.0000000000000002	0
actinobacteria	level3	2-methylcitrate_to_2-methylaconitate_metabolism_cluster	1	0.9999999999999999	0	1	1	0
actinobacteria	level3	2-phosphoglycolate_salvage	1	0.6853802653151255	1.2164007952031497	1	1	0
actinobacteria	level3	4-Hydroxyphenylacetic_acid_catabolic_pathway	0.931501822645469	0.3122306529297013	0.30331940176143163	1	1	0
actinobacteria	level3	ABC_transporter_alkylphosphonate_(TC_3.A.1.9.1)	0.931501822645469	0.3418238139727052	0	1	1.0000000000000002	0
actinobacteria	level3	ABC_transporter_branched-chain_amino_acid_(TC_3.A.1.4.1)	0.009334946271085814	2.2728564833948066e-4	Inf	1	0.28761510541693974	3.4513737194385405
actinobacteria	level3	ABC_transporter_dipeptide_(TC_3.A.1.5.2)	0.931501822645469	0.3418238139727052	0	1	1.0000000000000002	0
actinobacteria	level3	ABC_transporter_of_unknown_substrate_X	1	1	0	1	1	0
actinobacteria	level3	ABC_transporter_oligopeptide_(TC_3.A.1.5.1)	1	0.6030048401740126	2.0284496591833032	1	1.0000000000000002	0
actinobacteria	level3	ABC_transporter_peptide_(TC_3.A.1.5.5)	1	1	0	1	1	0
actinobacteria	level3	ABC_transporter_tungstate_(TC_3.A.1.6.2)	1	0.9999999999999999	0	1	1	0
actinobacteria	level3	Acetoin,_butanediol_metabolism	1	1	0.6749400306001431	1	1	0
actinobacteria	level3	Acetophenone_carboxylase_1	1	1	0	1	1	0
actinobacteria	level3	Acetyl-CoA_fermentation_to_Butyrate	1	0.8125129327205245	1.0733771250930064	1	0.634624654067543	0
actinobacteria	level3	Acid_resistance_mechanisms	1	1	1.0133301828995185	1	1	0
actinobacteria	level3	Adenosyl_nucleosidases	0.41907428542929004	0.06122128691488758	Inf	1	1	0
actinobacteria	level3	Adhesins_in_Staphylococcus	0.931501822645469	0.3418238139727052	0	1	1.0000000000000002	0
actinobacteria	level3	Adhesion_of_Campylobacter	1	1	0	1	0.9999999999999999	0
actinobacteria	level3	Agrobacterium_opine_transport	1	1	0	1	1	0
actinobacteria	level3	Alanine_biosynthesis	0.7841137941852938	0.21273348155287972	0	1	1	0
actinobacteria	level3	Alginate_metabolism	1	0.7391576317027988	1.1403647266823431	1	0.46322063545884745	1.723968072167772
actinobacteria	level3	Alkaloid_biosynthesis_from_L-lysine	1	1	0	1	1	0
actinobacteria	level3	Alkanesulfonate_assimilation	0.4131633463507353	0.05460941621331458	3.0539175119888133	1	0.5471386720560603	1.3251629517575774
actinobacteria	level3	Alkanesulfonates_Utilization	0.18124417175174323	0.014993389264546991	12.197159883752594	1	0.24616082721588473	4.314764757403567
actinobacteria	level3	Alkylphosphonate_utilization	0.3831617879584875	0.0461107973910726	0	1	0.9999999999999999	0
actinobacteria	level3	Allantoin_Utilization	0.7841137941852938	0.18500849006647777	2.1771143294026	1	0.49278483434117154	1.566855183769135
actinobacteria	level3	Alpha-acetolactate_operon	1	0.9999999999999999	0	1	1	0
actinobacteria	level3	Amidase_clustered_with_urea_and_nitrile_hydratase_functions	1	1	0	1	1	0
actinobacteria	level3	Aminoglycoside_adenylyltransferases	1	1	0	1	1	0
actinobacteria	level3	Ammonia_assimilation	0.5832803301719758	0.10549765971806171	2.2206416553364137	1	1	0.9558307774860639
actinobacteria	level3	AMP_to_3-phosphoglycerate	1	1	0	1	1	0
actinobacteria	level3	Anaerobic_respiratory_reductases	0.9573743239901376	0.3629697437040869	0.5773582748717633	1	0.39761871794959275	0
actinobacteria	level3	Anaerobic_toluene_and_ethylbenzene_degradation	1	1	0	1	1	0
actinobacteria	level3	Apigenin_derivatives	1	1	0	1	1	0
actinobacteria	level3	Archaeal_Flagellum	1	1	0	1	1	0
actinobacteria	level3	Archaeal_lipids	1	0.7415406864901656	0.607256150880921	1	0.9999999999999999	0
actinobacteria	level3	Archease	1	1	0	1	1	0
actinobacteria	level3	Arginine_and_Ornithine_Degradation	1	1	0.9725511573358159	1	0.7024230404953735	1.1112449719427915
actinobacteria	level3	Arginine_Biosynthesis_extended	0.7256687492502847	0.15396797810179955	2.54066807383284	1	1	0
actinobacteria	level3	Arginine_Deiminase_Pathway	1	0.6415558947872949	1.5208914033774357	1	1	0
actinobacteria	level3	Aromatic_Amin_Catabolism	0.5921741797240112	0.11019589083559861	3.0474351525307104	1	1	0
actinobacteria	level3	Aromatic_amino_acid_degradation	1	1	0.9114506470219894	1	0.05111313341771513	3.1683587211615034
actinobacteria	level3	Aromatic_amino_acid_interconversions_with_aryl_acids	1	0.6415558947872949	1.5208914033774357	1	1	0
actinobacteria	level3	Arsenic_resistance	0.42574253910606946	0.06811880625697112	4.064158741502858	1	0.3267999888259662	2.875703582705926
actinobacteria	level3	ATP-dependent_Nuclease	0.41907428542929004	0.06122128691488758	Inf	1	1	0
actinobacteria	level3	ATP-dependent_RNA_helicases,_bacterial	0.7841137941852938	0.20446820306722552	0	1	1	0
actinobacteria	level3	Autoinducer_2_(AI-2)_transport_and_processing_(lsrACDBFGE_operon)	1	1	0.6076690872614459	1	1	0
actinobacteria	level3	Auxin_biosynthesis	1	0.6853802653151255	1.2164007952031497	1	0.3267999888259662	2.875703582705926
actinobacteria	level3	Auxin_degradation	1	1	0	1	1	0
actinobacteria	level3	Bacillus_biofilm_matrix_protein_component_TasA_and_homologs	1	1	0.506243049752565	1	1	0
actinobacteria	level3	Bacilysin_biosynthesis	1	0.5779314616586875	0	1	1	0
actinobacteria	level3	Bacterial_Cell_Division	0.9573743239901376	0.3629697437040869	0.5773582748717633	1	0.39761871794959275	0
actinobacteria	level3	Bacterial_Chemotaxis	0.16790963658316638	0.012556720648828094	3.401646701507055	1	1	0.9558307774860639
actinobacteria	level3	Bacterial_Cytoskeleton	0.9573743239901376	0.36295128635247503	0.550930902247067	1	0.39777626961108564	0
actinobacteria	level3	Bacterial_hemoglobins	0.3831617879584875	0.04682784535907407	3.813006454323308	1	1.0000000000000002	0
actinobacteria	level3	Bacterial_light-harvesting_proteins	1	1	0	1	1	0
actinobacteria	level3	Bacterial_RNA-metabolizing_Zn-dependent_hydrolases	1	0.5378364023951495	1.352460949524834	1	1	0
actinobacteria	level3	Bacteriocin-like_peptides_Blp	1	1	0	1	1	0
actinobacteria	level3	Benzoate_degradation	1	0.7391576317027988	1.1403647266823431	1	1	0
actinobacteria	level3	Benzoate_transport_and_degradation_cluster	1	0.5387941278640241	0.5057235437830148	1	0.5471386720560603	1.3251629517575774
actinobacteria	level3	Beta-Glucoside_Metabolism	1	0.5932204430630664	0.5687287253388655	1	0.2805793815273706	2.033822775575875
actinobacteria	level3	Betaine_biosynthesis_from_glycine	1	1	0	1	1	0
actinobacteria	level3	Beta-lactamase	0.34040968096187235	0.03256092600504866	3.6631727764966087	1	1	0
actinobacteria	level3	Biflavanoid_biosynthesis	1	1	0	1	1	0
actinobacteria	level3	Bilin_Biosynthesis	0.931501822645469	0.3418238139727052	0	1	1.0000000000000002	0
actinobacteria	level3	Biofilm_formation_in_Staphylococcus	1	0.4338333721168664	3.0409898852456205	1	1	0
actinobacteria	level3	Biogenesis_of_cbb3-type_cytochrome_c_oxidases	1	0.9999999999999999	0	1	1	0
actinobacteria	level3	Biogenesis_of_c-type_cytochromes	1	0.5932204430630664	0.5687287253388655	1	0.6216009893129398	0
actinobacteria	level3	Biogenesis_of_cytochrome_c_oxidases	1	0.6853802653151255	1.2164007952031497	1	1	0
actinobacteria	level3	Biotin_biosynthesis	1	0.5378364023951495	1.352460949524834	1	1	0
actinobacteria	level3	Biphenyl_Degradation	1	0.4815724001585283	1.7399474506915997	1	0.46322063545884745	1.723968072167772
actinobacteria	level3	Branched-Chain_Amino_Acid_Biosynthesis	1	0.5635655912898324	1.3836904499448288	1	0.21821960947150118	2.4714341068644465
actinobacteria	level3	Butanol_Biosynthesis	1	0.6983923400157328	1.521440846660241	1	1.0000000000000002	0
actinobacteria	level3	Caffeic_acid_derivatives	1	1	0	1	1	0
actinobacteria	level3	Calvin-Benson_cycle	0.931501822645469	0.3215312204239415	0.5052029622688349	1	0.6264606071625015	0
actinobacteria	level3	cAMP_signaling_in_bacteria	1	1	0.9117308436884477	1	0.5207280197077546	1.4359351586245304
actinobacteria	level3	Campylobacter_Iron_Metabolism	1	1	1.013344228877943	1	0.3638391550209393	2.4644287162661933
actinobacteria	level3	Cannabinoid_biosynthesis	1	1	0	1	1	0
actinobacteria	level3	Capsular_heptose_biosynthesis	1	0.5060676385864747	1.5219914502997323	1	0.9999999999999999	0
actinobacteria	level3	Capsular_Polysaccharide_(CPS)_of_Campylobacter	1	0.9999999999999999	0	1	1	0
actinobacteria	level3	Capsular_surface_virulence_antigen_loci	1	1	0	1	1	0
actinobacteria	level3	carbazol_degradation_cluster	1	0.4338333721168664	3.0409898852456205	1	1	0
actinobacteria	level3	Carbon_monoxide_dehydrogenase_maturation_factors	0.07956677367168653	0.0037361789376270196	Inf	0.5345864859575421	0.016734881299540448	17.32333769445342
actinobacteria	level3	Carbon_monoxide_induced_hydrogenase	1	1	1.0133301828995185	1	1	0
actinobacteria	level3	Carboxysome	1	0.6030048401740126	2.0284496591833032	1	1.0000000000000002	0
actinobacteria	level3	Carotenoids	0.8558415408734082	0.25549847672573456	1.6149866372071635	1	0.6514407901937076	1.4380215292331406
actinobacteria	level3	Catechol_branch_of_beta-ketoadipate_pathway	0.10959292405986566	0.007052066417765269	5.349060104431206	0.587435413243837	0.019410909307187654	6.524503408236637
actinobacteria	level3	CBSS-214092.1.peg.3450	1	1	0	1	1	0
actinobacteria	level3	CBSS-261594.1.peg.2640	1	1	0	1	1	0
actinobacteria	level3	CBSS-262316.1.peg.2929	0.0871388685816805	0.004394829893684756	15.259363871419804	0.0010524681134119415	2.737150451015235e-6	87.82719999835709
actinobacteria	level3	CBSS-262719.3.peg.410	0.931501822645469	0.3418238139727052	0	1	1.0000000000000002	0
actinobacteria	level3	CBSS-343509.6.peg.2644	1	1	0	1	1	0
actinobacteria	level3	CBSS-562.2.peg.5158_SK3_including	1	0.5779314616586875	0	1	1	0
actinobacteria	level3	Central_meta-cleavage_pathway_of_aromatic_compound_degradation	0.6384874006784524	0.12547665439420022	2.2875363031476588	1	0.17738953917977587	2.8846776562829803
actinobacteria	level3	Chitin_and_N-acetylglucosamine_utilization	0.0012116742169952705	8.429038031271447e-6	7.701499542374156	0.2534450672594499	0.004703305898112808	5.4789958086379045
actinobacteria	level3	Chloroaromatic_degradation_pathway	0.3831617879584875	0.04931125618944013	9.137944310830703	1	1	0
actinobacteria	level3	Chlorophyll_Biosynthesis	0.3831617879584875	0.047457639260366974	0	1	1	0
actinobacteria	level3	Chlorophyll_Degradation	0.8556672912789507	0.24752732951587708	Inf	1	1	0
actinobacteria	level3	Chlorosome	1	1	0	1	1	0
actinobacteria	level3	Cholera_toxin	1	1	0	1	1	0
actinobacteria	level3	Choline_and_Betaine_Uptake_and_Betaine_Biosynthesis	0.4728647369408091	0.08059259864382486	1.9780373387533972	1	0.6648113310686669	1.3267188067877886
actinobacteria	level3	Choline_Transport	1	0.4338333721168664	3.0409898852456205	1	1	0
actinobacteria	level3	Chorismate:_Intermediate_for_synthesis_of_PAPA_antibiotics,_PABA,_anthranilate,_3-hydroxyanthranilate_and_more.	1	0.7723044435010533	1.1058689974251954	1	0.5721004641658229	1.2301977538035231
actinobacteria	level3	Chorismate_Synthesis	1	0.6509471447351298	0.7224074214021612	1	0.39777626961108564	0
actinobacteria	level3	Cinnamic_Acid_Degradation	1	1	1.013344228877943	1	1	0
actinobacteria	level3	Clavulanic_acid_biosynthesis	0.8556672912789507	0.24752732951587708	Inf	1	1	0
actinobacteria	level3	Cluster-based_Subsystem_Grouping_Hypotheticals_-_perhaps_Proteosome_Related	0.42574253910606946	0.0675048343429682	2.6714507266113494	1	0.19767358251938402	2.6620000528456975
actinobacteria	level3	CMP-N-acetylneuraminate_Biosynthesis	0.7256687492502847	0.1534039642435024	6.087068139120563	1	0.9999999999999999	0
actinobacteria	level3	CO2_uptake,_carboxysome	0.2776698533054226	0.02462810872795922	0.14389947379285847	1	1	0.8186286369543748
actinobacteria	level3	Coagulation_cascade	1	1	0	1	1	0
actinobacteria	level3	Cobalamin_synthesis	0.10959292405986566	0.006855267040361106	3.9344264035505123	1	0.9999999999999999	0
actinobacteria	level3	Cobalt-zinc-cadmium_resistance	0.9923388336152914	0.38485488677601737	0.46660852529660185	1	0.5721004641658229	1.2301977538035231
actinobacteria	level3	CO_Dehydrogenase	0.0030361546417374584	2.640134471076051e-5	27.58812352071442	0.10268906038991867	0.0014287173619466945	11.654374879862774
actinobacteria	level3	Coenzyme_A_Biosynthesis	0.7256687492502847	0.15396797810179955	2.54066807383284	1	0.46322063545884745	1.723968072167772
actinobacteria	level3	Coenzyme_B12_biosynthesis	0.42574253910606946	0.06519616709358558	1.7795745801970053	1	1	0.7297578281622017
actinobacteria	level3	Coenzyme_B_synthesis	1	1	0	1	1	0
actinobacteria	level3	Coenzyme_F420-H2_dehydrogenase_(methanophenazine)	1	1	0	1	1	0
actinobacteria	level3	Coenzyme_F420_hydrogenase	1	1	0	1	1	0
actinobacteria	level3	Coenzyme_F420_synthesis	1	1	1.0133301828995185	1	0.202306384023867	5.753090612168629
actinobacteria	level3	Coenzyme_PQQ_synthesis	0.931501822645469	0.3418238139727052	0	1	1.0000000000000002	0
actinobacteria	level3	Colanic_acid_biosynthesis	1	0.7415406864901656	0.607256150880921	1	0.49278483434117154	1.566855183769135
actinobacteria	level3	Common_Pathway_For_Synthesis_of_Aromatic_Compounds_(DAHP_synthase_to_chorismate)	1	0.7743868434167741	0.7006564975091081	1	0.9999999999999999	0
actinobacteria	level3	Conenzyme_B12_related_Hypothetical:_Clusters_with_cobST	1	0.9999999999999999	0	1	1	0
actinobacteria	level3	Conjugative_transposon,_Bacteroidales	0.15324613560732553	0.010660600737900906	0	1	0.9999999999999999	0
actinobacteria	level3	Conserved_gene_cluster_associated_with_Met-tRNA_formyltransferase	0.8421890348995706	0.2328835766070117	0.4543179699289939	1	0.634624654067543	0
actinobacteria	level3	Conserved_gene_cluster_possibly_involved_in_RNA_metabolism	0.7841137941852938	0.20446820306722552	0	1	1	0
actinobacteria	level3	Control_of_cell_elongation_-_division_cycle_in_Bacilli	0.7841137941852938	0.20446820306722552	0	1	1	0
actinobacteria	level3	Copper_homeostasis	1	0.5635655912898324	1.3836904499448288	1	0.5956925211454447	1.147891756113355
actinobacteria	level3	Copper_homeostasis:_copper_tolerance	1	1	0	1	0.9999999999999999	0
actinobacteria	level3	Cresol_degradation	1	1	0	1	1	0
actinobacteria	level3	CRISPRs	0.931501822645469	0.3466806783410963	0	1	1	0
actinobacteria	level3	Curli_production	1	1	0	1	0.9999999999999999	0
actinobacteria	level3	Cyanate_hydrolysis	1	1	0.7597951424970639	1	1.0000000000000002	0
actinobacteria	level3	Cyanobacterial_Circadian_Clock	1	1	0.506243049752565	1	1	0
actinobacteria	level3	Cyanophycin_Metabolism	0.18124417175174323	0.015129948250580305	Inf	0.3565413380357974	0.00868100649130637	34.62998992359862
actinobacteria	level3	Cysteine_Biosynthesis	0.03898171826536586	0.0014914744379792154	4.090228040831203	1	0.32204834186432807	1.8187804253933957
actinobacteria	level3	Cytochrome_B6-F_complex	0.7841137941852938	0.20446820306722552	0	1	1	0
actinobacteria	level3	Cytolethal_distending_toxin_of_Campylobacter_jejuni	1	1	0	1	1	0
actinobacteria	level3	Cytolysin_and_Lipase_operon_in_Vibrio	1	1	0	1	1	0
actinobacteria	level3	CytR_regulation	1	0.9999999999999999	0	1	1	0
actinobacteria	level3	D-Alanyl_Lipoteichoic_Acid_Biosynthesis	1	0.5779314616586875	0	1	1	0
actinobacteria	level3	D-allose_utilization	1	1	0	1	1	0
actinobacteria	level3	Denitrification	0.3831617879584875	0.047457639260366974	0	1	1	0
actinobacteria	level3	De_Novo_Purine_Biosynthesis	1	0.7723044435010533	1.1058689974251954	1	1	0
actinobacteria	level3	De_Novo_Pyrimidine_Synthesis	0.3831617879584875	0.047457639260366974	0	1	1	0
actinobacteria	level3	Deoxyribose_and_Deoxynucleoside_Catabolism	1	0.5474550814583434	1.522543217975577	1	1	0
actinobacteria	level3	D-galactarate,_D-glucarate_and_D-glycerate_catabolism	0.6384874006784524	0.12547665439420022	2.2875363031476588	1	0.9999999999999999	0
actinobacteria	level3	D-galactonate_catabolism	0.931501822645469	0.3466806783410963	0	1	1	0
actinobacteria	level3	D-Galacturonate_and_D-Glucuronate_Utilization	1	0.8321332188382915	1.1063179589701606	1	1	0.5915123784607494
actinobacteria	level3	D-gluconate_and_ketogluconates_metabolism	1	0.44518692769664303	1.5236502602329385	1	0.6264606071625015	0
actinobacteria	level3	Dihydroxyacetone_kinases	1	0.6030048401740126	2.0284496591833032	1	1.0000000000000002	0
actinobacteria	level3	Di-Inositol-Phosphate_biosynthesis	0.18124417175174323	0.015129948250580305	Inf	1	0.15591350834278528	8.629400045962067
actinobacteria	level3	Dimethylarginine_metabolism	0.3831617879584875	0.04931125618944013	9.137944310830703	1	0.202306384023867	5.753090612168629
actinobacteria	level3	Dissimilatory_nitrite_reductase	1	0.9999999999999999	0	1	1	0
actinobacteria	level3	DMSP_breakdown	1	1	0	1	1	0
actinobacteria	level3	DNA-binding_regulatory_proteins,_strays	0.41907428542929004	0.058970412572764704	0.17800250318024297	1	0.6206862100076933	0
actinobacteria	level3	DNA_Helicase_of_Unknown_Function	1	0.9999999999999999	0	1	1	0
actinobacteria	level3	DNA_repair_and_recombination_eukaryotic	1	1	0	1	1	0
actinobacteria	level3	DNA_repair,_bacterial	1	1	0.8858422287807558	1	0.41308652119480044	0
actinobacteria	level3	DNA_repair,_bacterial_DinG_and_relatives	1	0.5779314616586875	0	1	1	0
actinobacteria	level3	DNA_repair,_bacterial_MutL-MutS_system	0.931501822645469	0.3466806783410963	0	1	1	0
actinobacteria	level3	DNA_repair,_bacterial_RecFOR_pathway	1	0.4674194681293551	0.3371322112715387	1	1	0
actinobacteria	level3	DNA_repair,_bacterial_UvrD_and_related_helicases	0.7841137941852938	0.21273348155287972	0	1	1	0
actinobacteria	level3	DNA_Repair_Base_Excision	0.8256842343072057	0.22544769528040223	2.0327997053085163	1	0.04554325747232341	4.346617566339622
actinobacteria	level3	DNA_repair,_UvrABC_system	1	1	0.7597951424970639	1	1.0000000000000002	0
actinobacteria	level3	DNA-replication	0.033022201949049854	0.0011485983286626034	0.0884791813980203	1	0.2600726761017105	0
actinobacteria	level3	DNA_replication,_archaeal	1	0.4338333721168664	3.0409898852456205	1	0.10683600772562558	17.245851932900127
actinobacteria	level3	DNA_structural_proteins,_bacterial	1	1	0.506243049752565	1	1	0
actinobacteria	level3	DNA_topoisomerases,_Type_I,_ATP-independent	1	0.5779314616586875	0	1	1	0
actinobacteria	level3	DNA_topoisomerases,_Type_II,_ATP-dependent	1	0.5779314616586875	0	1	1	0
actinobacteria	level3	D-ribose_utilization	1	0.4815724001585283	1.7399474506915997	1	1	0
actinobacteria	level3	D-Sorbitol(D-Glucitol)_and_L-Sorbose_Utilization	1	0.4668984422369357	0.37939687511110787	1	1.0000000000000002	0
actinobacteria	level3	D-Tagatose_and_Galactitol_Utilization	1	0.7415406864901656	0.607256150880921	1	0.49278483434117154	1.566855183769135
actinobacteria	level3	dTDP-rhamnose_synthesis	1	0.41775718311996396	1.8262101374951745	1	1	0
actinobacteria	level3	D-tyrosyl-tRNA(Tyr)_deacylase	1	1	0	1	1	0
actinobacteria	level3	ECF_class_transporters	0.6481406656059558	0.1285009319636156	0.5154967487092559	1	0.33425808283157443	1.5750735453876925
actinobacteria	level3	Ectoine_biosynthesis_and_regulation	1	0.5779314616586875	0	1	1	0
actinobacteria	level3	Energy-conserving_hydrogenase_(ferredoxin)	0.931501822645469	0.3466806783410963	0	1	1	0
actinobacteria	level3	Entner-Doudoroff_Pathway	0.7841137941852938	0.17621414030530294	1.7962469517478596	1	1	0.6603048325023134
actinobacteria	level3	Erythritol_utilization	0.931501822645469	0.3466806783410963	0	1	1	0
actinobacteria	level3	ESAT-6_proteins_secretion_system_in_Actinobacteria	1	0.9999999999999999	0	1	1	0
actinobacteria	level3	ESAT-6_proteins_secretion_system_in_Firmicutes	1	0.5779314616586875	0	1	1	0
actinobacteria	level3	Ethanolamine_utilization	0.15324613560732553	0.010660600737900906	0	1	0.9999999999999999	0
actinobacteria	level3	Experimental_tye	0.7841137941852938	0.18654882292766156	1.5886142972520956	1	0.2686701355063491	0
actinobacteria	level3	F0F1-type_ATP_synthase	0.7841137941852938	0.20446820306722552	0	1	1	0
actinobacteria	level3	Fatty_Acid_Biosynthesis_FASII	0.8556672912789507	0.2485155437279735	1.8288300824865673	1	0.9999999999999999	0
actinobacteria	level3	Fermentations:_Lactate	1	0.5779314616586875	0	1	1	0
actinobacteria	level3	Fermentations:_Mixed_acid	1	1	0.7595421628253703	1	1	0
actinobacteria	level3	Flagellar_motility	1	0.8049739683196159	1.1408103458765928	1	0.6301801267955714	0
actinobacteria	level3	Flagellum	1	0.6157170312816971	0.7979134968743073	1	0.11092292289847831	0
actinobacteria	level3	Flagellum_in_Campylobacter	1	0.6030048401740126	2.0284496591833032	1	1.0000000000000002	0
actinobacteria	level3	Flavanone_biosynthesis	1	0.4338333721168664	3.0409898852456205	1	0.10683600772562558	17.245851932900127
actinobacteria	level3	Flavocytochrome_C	1	1	0	1	1	0
actinobacteria	level3	Flavodoxin	1	0.9999999999999999	0	1	1	0
actinobacteria	level3	Flavohaemoglobin	0.8558415408734082	0.25749667229756457	3.043134202074377	1	1	0
actinobacteria	level3	Folate_Biosynthesis	1	0.6894701581540758	1.141258803924633	1	1	0.5356172041933203
actinobacteria	level3	Formaldehyde_assimilation:_Ribulose_monophosphate_pathway	1	0.5779314616586875	0	1	1	0
actinobacteria	level3	Formate_dehydrogenase	1	1	1.0133301828995185	1	1	0
actinobacteria	level3	Formate_hydrogenase	0.8558415408734082	0.25549847672573456	1.6149866372071635	1	1	0.6869040646487533
actinobacteria	level3	Fosfomycin_resistance	1	0.9999999999999999	0	1	1	0
actinobacteria	level3	Fructooligosaccharides(FOS)_and_Raffinose_Utilization	0.34040968096187235	0.03256092600504866	3.6631727764966087	1	0.11915410546712832	3.8482513598296313
actinobacteria	level3	Fructose_and_Mannose_Inducible_PTS	0.931501822645469	0.3466806783410963	0	1	1	0
actinobacteria	level3	Fructose_utilization	1	0.7163329991538525	1.3037014004845033	1	0.10101897889259355	4.330614533069309
actinobacteria	level3	Galactosylceramide_and_Sulfatide_metabolism	1	0.6983923400157328	1.521440846660241	1	0.08375582003798282	4.950716482725276
actinobacteria	level3	Gentisare_degradation	0.8558415408734082	0.25749667229756457	3.043134202074377	1	1	0
actinobacteria	level3	Glutamate_dehydrogenases	1	0.5740480760535489	1.520343116787147	1	0.15591350834278528	8.629400045962067
actinobacteria	level3	Glutamine,_Glutamate,_Aspartate_and_Asparagine_Biosynthesis	0.5626517721519259	0.10029666725005752	2.037186777612022	1	0.1551013093038368	2.365400709394847
actinobacteria	level3	Glutamine_synthetases	1	0.5740480760535489	1.520343116787147	1	0.15591350834278528	8.629400045962067
actinobacteria	level3	Glutaredoxins	1	0.4674194681293551	0.3371322112715387	1	1	0
actinobacteria	level3	Glutathione_analogs:_mycothiol	0.006966420785628842	9.692411527831432e-5	24.498301802787008	1	0.08375582003798282	4.950716482725276
actinobacteria	level3	Glutathione:_Biosynthesis_and_gamma-glutamyl_cycle	1	0.6415558947872949	1.5208914033774357	1	0.28761510541693974	3.4513737194385405
actinobacteria	level3	Glutathione-dependent_pathway_of_formaldehyde_detoxification	1	0.9999999999999999	0	1	1	0
actinobacteria	level3	Glutathione:_Non-redox_reactions	1	0.7415406864901656	0.607256150880921	1	0.9999999999999999	0
actinobacteria	level3	Glutathione:_Redox_cycle	0.7841137941852938	0.21273348155287972	0	1	1	0
actinobacteria	level3	Glutathione-regulated_potassium-efflux_system_and_associated_functions	1	0.6415558947872949	1.5208914033774357	1	1	0
actinobacteria	level3	Glutathionylspermidine_and_Trypanothione	1	0.4338333721168664	3.0409898852456205	1	0.10683600772562558	17.245851932900127
actinobacteria	level3	Glycerol_and_Glycerol-3-phosphate_Uptake_and_Utilization	1	1	0.8680367968714016	1	0.6206862100076933	0
actinobacteria	level3	Glycerol_fermenation_to_1,3-propanediol	1	0.9999999999999999	0	1	1	0
actinobacteria	level3	Glycerolipid_and_Glycerophospholipid_Metabolism_in_Bacteria	0.43690868180015763	0.07066523027376462	2.102309394942827	1	0.6579541426265904	1.380141183838012
actinobacteria	level3	Glycine_and_Serine_Utilization	0.41907428542929004	0.06038801939728553	2.183365881957415	1	1	0.7470402833225985
actinobacteria	level3	Glycine_Biosynthesis	0.7256687492502847	0.1534039642435024	6.087068139120563	1	0.9999999999999999	0
actinobacteria	level3	Glycine_cleavage_system	0.45138733513171586	0.07500868812434504	3.049591805045479	1	1	0
actinobacteria	level3	Glycine_reductase,_sarcosine_reductase_and_betaine_reductase	0.7841137941852938	0.20446820306722552	0	1	1	0
actinobacteria	level3	Glycogen_metabolism	1	1	0.8683148579221457	1	1.0000000000000002	0
actinobacteria	level3	Glycolate,_glyoxylate_interconversions	1	0.7391576317027988	1.1403647266823431	1	1	0
actinobacteria	level3	Glycolysis_and_Gluconeogenesis	0.9573743239901376	0.3629697437040869	0.5773582748717633	1	0.39761871794959275	0
actinobacteria	level3	Glycolysis_and_Gluconeogenesis,_including_Archaeal_enzymes	1	0.5932204430630664	0.5687287253388655	1	0.6216009893129398	0
actinobacteria	level3	GroEL_GroES	1	0.9999999999999999	0	1	1	0
actinobacteria	level3	Group_II_intron-associated_genes	1	1	0	1	1	0
actinobacteria	level3	H2:CoM-S-S-HTP_oxidoreductase	1	1	0	1	0.9999999999999999	0
actinobacteria	level3	Heat_shock_dnaK_gene_cluster_extended	0.5128392591766945	0.08918943637855556	0.28807798594028794	1	0.634624654067543	0
actinobacteria	level3	Heme_and_Siroheme_Biosynthesis	0.914118363930142	0.2829792500514179	1.778724584247487	1	0.6216009893129398	0
actinobacteria	level3	Heme_biosynthesis_orphans	1	1	0	1	1	0
actinobacteria	level3	Heme,_hemin_uptake_and_utilization_systems_in_GramPositives	0.17885311338560228	0.013686151285159131	0.2510204472073531	1	0.7222397185012811	0.4503174086313169
actinobacteria	level3	Hemin_transport_system	0.7841137941852938	0.21273348155287972	0	1	1	0
actinobacteria	level3	Heterocyst_formation_in_cyanobacteria	1	0.9999999999999999	0	1	1	0
actinobacteria	level3	Hexose_Phosphate_Uptake_System	1	0.5779314616586875	0	1	1	0
actinobacteria	level3	Hfl_operon	0.931501822645469	0.3418238139727052	0	1	1.0000000000000002	0
actinobacteria	level3	High_affinity_phosphate_transporter_and_control_of_PHO_regulon	0.07490416502246172	0.0032567028270635533	7.133894897678974	1	1	0
actinobacteria	level3	Histidine_Biosynthesis	0.26251304308874357	0.022827221138151613	3.564006009656577	1	1	0
actinobacteria	level3	Histidine_Degradation	0.10959292405986566	0.007052066417765269	5.349060104431206	1	0.46322063545884745	1.723968072167772
actinobacteria	level3	HMG_CoA_Synthesis	0.03401594546103549	0.0012423214864030355	10.702690563671213	0.07356233901485654	8.955415184417317e-4	13.983997635328823
actinobacteria	level3	Homogentisate_pathway_of_aromatic_compound_degradation	0.42574253910606946	0.06811880625697112	4.064158741502858	0.2534450672594499	0.00484851433018078	13.052730069933707
actinobacteria	level3	Hydantoin_metabolism	0.10959292405986566	0.007052066417765269	5.349060104431206	1	0.46322063545884745	1.723968072167772
actinobacteria	level3	Hydrogenases	0.7675441438696147	0.16685742258035102	0.4127382917520415	1	0.39761871794959275	0
actinobacteria	level3	IbrA_and_IbrB:_co-activators_of_prophage_gene_expression	1	0.9999999999999999	0	1	1	0
actinobacteria	level3	Inositol_catabolism	0.008258185751433719	1.5798268394047113e-4	5.7067989859166435	1	0.3013650975211666	1.9203904650885475
actinobacteria	level3	Integrons	1	1	0	1	1	0
actinobacteria	level3	Iron_acquisition_in_Vibrio	1	0.6231531775089532	0.6742541443929715	1	1	0.8186286369543748
actinobacteria	level3	Isobutyryl-CoA_to_Propionyl-CoA_Module	0.8969948803882659	0.2761184240499532	2.030620083342281	1	1	0
actinobacteria	level3	Isoleucine_degradation	1	0.4135495916690877	1.5230961533830134	1	0.9999999999999999	1.0123231572328555
actinobacteria	level3	Isoprenoid_Biosynthesis	0.9923388336152914	0.38485488677601737	0.46660852529660185	1	1	0
actinobacteria	level3	KDO2-Lipid_A_biosynthesis	0.31040115222053744	0.02807106072255295	0	1	0.9999999999999999	0
actinobacteria	level3	Ketoisovalerate_oxidoreductase	1	1	0.7597951424970639	1	1.0000000000000002	0
actinobacteria	level3	L-2-amino-thiazoline-4-carboxylic_acid-Lcysteine_conversion	1	1	0	1	0.9999999999999999	0
actinobacteria	level3	Lactate_utilization	0.931501822645469	0.3148453993507905	0.2756535467389526	1	0.9999999999999999	0
actinobacteria	level3	Lacto-N-Biose_I_and_Galacto-N-Biose_Metabolic_Pathway	0.7841137941852938	0.21273348155287972	0	1	1	0
actinobacteria	level3	Lactose_and_Galactose_Uptake_and_Utilization	0.7841137941852938	0.20005725790702086	0.4842696712267275	1	0.2111889690922426	1.9993308017783846
actinobacteria	level3	Lactose_utilization	0.7841137941852938	0.20446820306722552	0	1	1	0
actinobacteria	level3	L-Arabinose_utilization	0.3557387295965017	0.034645858882441906	2.40414541548742	0.39357139036705024	0.010267079748705658	4.379092125685297
actinobacteria	level3	L-ascorbate_utilization_(and_related_gene_clusters)	1	0.6882516318637487	0.43378881025519894	1	1	0
actinobacteria	level3	Leucine_Biosynthesis	0.931501822645469	0.3418238139727052	0	1	1.0000000000000002	0
actinobacteria	level3	Leucine_Degradation_and_HMG-CoA_Metabolism	0.008258185751433719	1.5798268394047113e-4	5.7067989859166435	0.0010524681134119415	5.155156243858787e-6	11.864154138996271
actinobacteria	level3	L-fucose_utilization	1	0.6882516318637487	0.43378881025519894	1	1	0
actinobacteria	level3	L-fucose_utilization_temp	0.3650796860281774	0.0361905080062715	6.097807289638661	0.9317260758791792	0.03888943621060922	8.665847557121326
actinobacteria	level3	Lignine_biosynthesis	1	1	0	1	1	0
actinobacteria	level3	linker_unit-arabinogalactan_synthesis	1	1	0.7595421628253703	1	1	0
actinobacteria	level3	Lipid_A-Ara4N_pathway_(_Polymyxin_resistance_)	1	1	1.0133301828995185	1	1	0
actinobacteria	level3	Lipid_A_modifications	1	0.4338333721168664	3.0409898852456205	1	1	0
actinobacteria	level3	Lipoic_acid_metabolism	0.7841137941852938	0.20446820306722552	0	1	1	0
actinobacteria	level3	Lipopolysaccharide-related_cluster_in_Alphaproteobacteria	1	0.9999999999999999	0	1	1	0
actinobacteria	level3	Listeria_Pathogenicity_Island_LIPI-1_extended	1	1	0	1	0.9999999999999999	0
actinobacteria	level3	Listeria_phi-A118-like_prophages	0.6384874006784524	0.12393162053850065	0	1	1.0000000000000002	0
actinobacteria	level3	Listeria_surface_proteins:_Internalin-like_proteins	1	1	0	1	1	0
actinobacteria	level3	Listeria_surface_proteins:_LPXTG_motif	1	1	0	1	1	0
actinobacteria	level3	LMPTP_YfkJ_cluster	1	1	1.0133301828995185	1	1	0
actinobacteria	level3	LMPTP_YwlE_cluster	0.7841137941852938	0.20446820306722552	0	1	1	0
actinobacteria	level3	LOS_core_oligosaccharide_biosynthesis	1	1	0.9117308436884477	1	1	0
actinobacteria	level3	L-rhamnose_utilization	0.09623146087422878	0.005188130934088856	2.8785254156838533	0.0025686531832422774	2.6803337564267243e-5	7.301563840458582
actinobacteria	level3	Luciferases	1	1	0	1	1	0
actinobacteria	level3	Lysine_Biosynthesis_DAP_Pathway	1	0.5378364023951495	1.352460949524834	1	1	0
actinobacteria	level3	Lysine_degradation	0.4131633463507353	0.05460941621331458	3.0539175119888133	0.9317260758791792	0.03792903451657381	4.742121458477859
actinobacteria	level3	Macromolecular_synthesis_operon	1	1	0.6076690872614459	1	1	0
actinobacteria	level3	Malonate_decarboxylase	1	1	0.7595421628253703	1	1	0
actinobacteria	level3	Maltose_and_Maltodextrin_Utilization	0.020584756851834262	6.085928112716216e-4	3.4883600923205624	1	0.2557316524477643	1.7910916057586044
actinobacteria	level3	Mannitol_Utilization	0.45138733513171586	0.07614708088308947	0	1	1	0
actinobacteria	level3	Mannose_Metabolism	1	0.44518692769664303	1.5236502602329385	1	0.32204834186432807	1.8187804253933957
actinobacteria	level3	Mannose-sensitive_hemagglutinin_type_4_pilus	1	1	0	1	1	0
actinobacteria	level3	MazEF_toxin-antitoxing_(programmed_cell_death)_system	0.7841137941852938	0.20446820306722552	0	1	1	0
actinobacteria	level3	Melibiose_Utilization	1	0.4338333721168664	3.0409898852456205	1	0.10683600772562558	17.245851932900127
actinobacteria	level3	Membrane-bound_Ni,_Fe-hydrogenase	1	1	0.7597951424970639	1	1.0000000000000002	0
actinobacteria	level3	Menaquinone_and_Phylloquinone_Biosynthesis	0.7841137941852938	0.20446820306722552	0	1	1	0
actinobacteria	level3	Menaquinone_Biosynthesis_via_Futalosine	0.16763008292837764	0.012244284318246715	7.630921939338642	0.0010524681134119415	9.151896638364709e-6	43.9209738244492
actinobacteria	level3	Mercuric_reductase	1	0.4338333721168664	3.0409898852456205	1	0.10683600772562558	17.245851932900127
actinobacteria	level3	Mercury_resistance_operon	0.7841137941852938	0.20446820306722552	0	1	1	0
actinobacteria	level3	Methanogenesis	1	0.6882516318637487	0.43378881025519894	1	0.3638391550209393	2.4644287162661933
actinobacteria	level3	Methanogenesis_from_methylated_compounds	1	1	0	1	1	0
actinobacteria	level3	Methanophenazine_hydrogenase	1	1	0	1	1	0
actinobacteria	level3	Methicillin_resistance_in_Staphylococci	1	0.4668984422369357	0.37939687511110787	1	1.0000000000000002	0
actinobacteria	level3	Methionine_Biosynthesis	1	0.673335573640356	0.758524913179941	1	1	0.5915123784607494
actinobacteria	level3	Methionine_Degradation	1	0.5060676385864747	1.5219914502997323	1	0.49278483434117154	1.566855183769135
actinobacteria	level3	Methionine_Salvage	0.0814409854913706	0.0039658219021884815	9.163731804664643	0.3565413380357974	0.007445743467654919	10.442911620188042
actinobacteria	level3	Methylcitrate_cycle	0.7841137941852938	0.20446820306722552	0	1	1	0
actinobacteria	level3	Methylglyoxal_Metabolism	0.42574253910606946	0.06811880625697112	4.064158741502858	1	1	0
actinobacteria	level3	MLST	1	0.6415558947872949	1.5208914033774357	1	1	0
actinobacteria	level3	Molybdenum_cofactor_biosynthesis	0.008258185751433719	1.5798268394047113e-4	5.7067989859166435	0.6148141190026639	0.02138483892183179	4.36277602680474
actinobacteria	level3	Muconate_lactonizing_enzyme_family	1	0.5740480760535489	1.520343116787147	1	0.9999999999999999	0
actinobacteria	level3	MukBEF_Chromosome_Condensation	1	1	0	1	1	0
actinobacteria	level3	Multidrug_efflux_pump_in_Campylobacter_jejuni_(CmeABC_operon)	1	0.9999999999999999	0	1	1	0
actinobacteria	level3	Multidrug_Resistance,_2-protein_version_Found_in_Gram-positive_bacteria	1	1	0	1	0.9999999999999999	0
actinobacteria	level3	Multidrug_Resistance_Efflux_Pumps	0.931501822645469	0.3148453993507905	0.2756535467389526	1	0.9999999999999999	0
actinobacteria	level3	Multidrug_Resistance,_Tripartite_Systems_Found_in_Gram_Negative_Bacteria	1	1	0	1	0.9999999999999999	0
actinobacteria	level3	Murein_hydrolase_regulation_and_cell_death	0.8969948803882659	0.2761184240499532	2.030620083342281	1	0.4319418600050547	1.916012396077202
actinobacteria	level3	mycolic_acid_synthesis	0.3831617879584875	0.04682784535907407	3.813006454323308	1	0.3988495718938089	2.155935478363467
actinobacteria	level3	N-Acetyl-Galactosamine_and_Galactosamine_Utilization	1	1	1.0133724098268722	1	0.5956925211454447	1.147891756113355
actinobacteria	level3	NAD_and_NADP_cofactor_biosynthesis_global	0.3831617879584875	0.04434614793422192	2.2957604732300068	1	0.06433781758919563	2.90288594056791
actinobacteria	level3	NAD_regulation	1	0.5474550814583434	1.522543217975577	1	0.5721004641658229	1.2301977538035231
actinobacteria	level3	Na(+)_H(+)_antiporter	0.41907428542929004	0.06122128691488758	Inf	1	1	0
actinobacteria	level3	Naphtalene_and_antracene_degradation	1	0.5779314616586875	0	1	1	0
actinobacteria	level3	Na+_translocating_decarboxylases_and_related_biotin-dependent_enzymes	0.7841137941852938	0.21273348155287972	0	1	1	0
actinobacteria	level3	Na(+)-translocating_NADH-quinone_oxidoreductase_and_rnf-like_group_of_electron_transport_complexes	0.3831617879584875	0.047457639260366974	0	1	1	0
actinobacteria	level3	Neotrehalosadiamine_(NTD)_Biosynthesis_Operon	1	0.5779314616586875	0	1	1	0
actinobacteria	level3	N-heterocyclic_aromatic_compound_degradation	0.7256687492502847	0.1534039642435024	6.087068139120563	0.3565413380357974	0.00868100649130637	34.62998992359862
actinobacteria	level3	NiFe_hydrogenase_maturation	0.5921741797240112	0.11019589083559861	3.0474351525307104	1	1	0
actinobacteria	level3	Nitrate_and_nitrite_ammonification	1	0.6541144703210199	0.6893411635388813	1	0.18255803599220838	2.1670452175150854
actinobacteria	level3	Nitric_oxide_synthase	0.5626517721519259	0.10078805657677975	4.568570048337127	1	0.24616082721588473	4.314764757403567
actinobacteria	level3	Nitrogen_fixation	0.3831617879584875	0.047457639260366974	0	1	1	0
actinobacteria	level3	Nitrosative_stress	1	0.4674194681293551	0.3371322112715387	1	1	0
actinobacteria	level3	N-linked_Glycosylation_in_Bacteria	1	1	0.8683148579221457	1	1.0000000000000002	0
actinobacteria	level3	n-Phenylalkanoic_acid_degradation	1	1	0.6076690872614459	1	1	0
actinobacteria	level3	Nucleoside_triphosphate_pyrophosphohydrolase_MazG	1	1	0	1	1	0
actinobacteria	level3	Nudix_proteins_(nucleoside_triphosphate_hydrolases)	1	0.5635655912898324	1.3836904499448288	1	0.9999999999999999	0
actinobacteria	level3	NusA-TFII_Cluster	1	1	0.506243049752565	1	1	0
actinobacteria	level3	Octadecanoids	1	1	0	1	1	0
actinobacteria	level3	O-Methyl_Phosphoramidate_Capsule_Modification_in_Campylobacter	0.8556672912789507	0.24752732951587708	Inf	1	1	0
actinobacteria	level3	One-carbon_metabolism_by_tetrahydropterines	1	0.6882516318637487	0.43378881025519894	1	1	0
actinobacteria	level3	Orphan_regulatory_proteins	1	1	1.0133583044891021	1	0.9999999999999999	0
actinobacteria	level3	Oxidative_stress	0.5980383459480838	0.11232720236937921	1.9090670705612653	1	0.1686649844194179	2.2619036321779804
actinobacteria	level3	Oxygen_and_light_sensor_PpaA-PpsR	1	0.9999999999999999	0	1	1	0
actinobacteria	level3	PA0057_cluster	1	0.4338333721168664	3.0409898852456205	1	0.10683600772562558	17.245851932900127
actinobacteria	level3	p-Aminobenzoyl-Glutamate_Utilization	1	0.5779314616586875	0	1	1	0
actinobacteria	level3	p-cymene_degradation	1	0.9999999999999999	0	1	1	0
actinobacteria	level3	Pentose_phosphate_pathway	1	1	0.9117308436884477	1	1	0
actinobacteria	level3	Peptidoglycan_Biosynthesis	0.4851121900445713	0.08352366402506532	0.34876455760825986	1	1	0.6128054778879835
actinobacteria	level3	Peptidyl-prolyl_cis-trans_isomerase	0.931501822645469	0.3418238139727052	0	1	1.0000000000000002	0
actinobacteria	level3	Periplasmic_disulfide_interchange	1	1	0.506243049752565	1	1	0
actinobacteria	level3	pH_adaptation_potassium_efflux_system	1	1	0	1	1	0
actinobacteria	level3	Phage_capsid_proteins	1	0.5779314616586875	0	1	1	0
actinobacteria	level3	Phenazine_biosynthesis	1	1	1.0133301828995185	1	1	0
actinobacteria	level3	Phenylalanine_and_Tyrosine_Branches_from_Chorismate	1	0.7415406864901656	0.607256150880921	1	0.9999999999999999	0
actinobacteria	level3	Phenylpropanoid_compound_degradation	0.7841137941852938	0.1884864344892477	0.3563434525158187	1	0.6216009893129398	0
actinobacteria	level3	Phenylpropanoids_general_biosynthesis	1	1	0	1	1	0
actinobacteria	level3	Phenylpropionate_Degradation	1	1	1.0133301828995185	1	1	0
actinobacteria	level3	Phosphate_metabolism	0.07822286073379323	0.0035370337027454328	2.89193955510246	1	0.4246845449577222	1.7309300219925992
actinobacteria	level3	Phosphonate_metabolism	0.931501822645469	0.3466806783410963	0	1	1	0
actinobacteria	level3	Phosphorylcholine_incorporation_in_LPS	1	1	0.7597951424970639	1	0.24616082721588473	4.314764757403567
actinobacteria	level3	Photorespiration_(oxidative_C2_cycle)	0.3831617879584875	0.04434614793422192	2.2957604732300068	1	0.4012163584139289	0
actinobacteria	level3	Photosystem_I	0.3831617879584875	0.0461107973910726	0	1	0.9999999999999999	0
actinobacteria	level3	Photosystem_II	0.05985223491528524	0.002488930983722364	0	1	0.6301801267955714	0
actinobacteria	level3	Photosystem_II-type_photosynthetic_reaction_center	1	1	0	1	1	0
actinobacteria	level3	Photosystem_I-type_photosynthetic_reaction_center	1	1	0	1	1	0
actinobacteria	level3	Phycobilisome	0.32564840211864166	0.030016287499631318	0	1	1	0
actinobacteria	level3	p-Hydroxybenzoate_degradation	1	0.4338333721168664	3.0409898852456205	1	1	0
actinobacteria	level3	Phytoalexin_biosynthesis	1	0.9999999999999999	0	1	1	0
actinobacteria	level3	Phytosterol_biosynthesis	1	1	0	1	1	0
actinobacteria	level3	Plasmid_replication	1	0.5779314616586875	0	1	1	0
actinobacteria	level3	Plastoquinone_Biosynthesis	1	0.4338333721168664	3.0409898852456205	1	0.10683600772562558	17.245851932900127
actinobacteria	level3	PnuC-like_transporters	1	1	0.506243049752565	1	1	0
actinobacteria	level3	Polyadenylation_bacterial	0.931501822645469	0.3466806783410963	0	1	1	0
actinobacteria	level3	Polyamine_Metabolism	0.15990133004359172	0.011401660055282191	2.847370494305929	0.0010524681134119415	7.559054842358833e-6	8.931091458548533
actinobacteria	level3	Polyhydroxybutyrate_metabolism	1	0.7953296982673037	1.086138629281789	1	0.6216009893129398	0
actinobacteria	level3	Polyprenyl_Diphosphate_Biosynthesis	1	1	0.6076690872614459	1	1	0
actinobacteria	level3	polyprenyl_synthesis	1	1	0.6076690872614459	1	1	0
actinobacteria	level3	Polysaccharide_deacetylases	1	0.4338333721168664	3.0409898852456205	1	1	0
actinobacteria	level3	Potassium_homeostasis	1	0.8049739683196159	1.1408103458765928	1	0.6301801267955714	0
actinobacteria	level3	Predicted_carbohydrate_hydrolases	0.5626517721519259	0.10078805657677975	4.568570048337127	1	0.24616082721588473	4.314764757403567
actinobacteria	level3	Programmed_frameshift	1	1	0	1	1	0
actinobacteria	level3	Proline,_4-hydroxyproline_uptake_and_utilization	0.009334946271085814	2.012727442625048e-4	6.141221215437185	1	0.2597488648175418	2.161464134188151
actinobacteria	level3	Proline_Synthesis	1	0.5779314616586875	0	1	1	0
actinobacteria	level3	Propanediol_utilization	0.45138733513171586	0.07614708088308947	0	1	1	0
actinobacteria	level3	Prophage-encoded_Exotoxins	1	1	0	1	1	0
actinobacteria	level3	Propionate-CoA_to_Succinate_Module	1	0.6882516318637487	0.43378881025519894	1	1	0
actinobacteria	level3	Propionyl-CoA_to_Succinyl-CoA_Module	1	0.6415558947872949	1.5208914033774357	0.9317260758791792	0.03888943621060922	8.665847557121326
actinobacteria	level3	Proteasome_archaeal	0.7669090561265389	0.1653856051472884	3.0452826213576065	0.9317260758791792	0.03888943621060922	8.665847557121326
actinobacteria	level3	Proteasome_bacterial	1	0.5060676385864747	1.5219914502997323	1	0.13801444775328373	3.4631029963653712
actinobacteria	level3	Proteasome_eukaryotic	1	1	0	1	1	0
actinobacteria	level3	Protein_chaperones	1	1	0.6749400306001431	1	1	0
actinobacteria	level3	Protein_degradation	1	0.7163329991538525	1.3037014004845033	1	1	0
actinobacteria	level3	Protein_secretion_by_ABC-type_exporters	1	1	0	1	1	0
actinobacteria	level3	Proteolysis_in_bacteria,_ATP-dependent	1	1	0.8285806202341719	1	0.5471386720560603	1.3251629517575774
actinobacteria	level3	Protocatechuate_branch_of_beta-ketoadipate_pathway	0.011682311673038048	3.047559566879491e-4	7.6660265447977745	1	0.17738953917977587	2.8846776562829803
actinobacteria	level3	Pseudaminic_Acid_Biosynthesis	1	1	0	1	1	0
actinobacteria	level3	Pseudomonas_quinolone_signal_PQS	1	1	0	1	1	0
actinobacteria	level3	Pterin_biosynthesis	1	1	0.7597951424970639	1	1.0000000000000002	0
actinobacteria	level3	Purine_conversions	0.9893823286103604	0.38026694717024284	1.444032893527239	1	1.0000000000000002	0.6356756500150923
actinobacteria	level3	Purine_nucleotide_synthesis_regulator	1	1	0	1	1	0
actinobacteria	level3	Purine_Utilization	0.10959292405986566	0.006855267040361106	3.9344264035505123	1	0.5956925211454447	1.147891756113355
actinobacteria	level3	Putative_hemin_transporter	1	1	0	1	0.9999999999999999	0
actinobacteria	level3	Putative_sulfate_assimilation_cluster	0.41907428542929004	0.06122128691488758	Inf	1	1	0
actinobacteria	level3	Putative_TldE-TldD_proteolytic_complex	0.8558415408734082	0.25749667229756457	3.043134202074377	0.5345864859575421	0.016734881299540448	17.32333769445342
actinobacteria	level3	pVir_Plasmid_of_Campylobacter	0.7841137941852938	0.20446820306722552	0	1	1	0
actinobacteria	level3	Pyridoxin_(Vitamin_B6)_Biosynthesis	1	0.5060676385864747	1.5219914502997323	1	0.9999999999999999	0
actinobacteria	level3	Pyrimidine_utilization	0.7841137941852938	0.2069903077815984	0.2525980439650337	1	1	0
actinobacteria	level3	Pyrroloquinoline_Quinone_biosynthesis	0.931501822645469	0.3418238139727052	0	1	1.0000000000000002	0
actinobacteria	level3	Pyrrolysine	1	1	0	1	1	0
actinobacteria	level3	Pyruvate_Alanine_Serine_Interconversions	1	1	1.0133583044891021	1	0.49278483434117154	1.566855183769135
actinobacteria	level3	Pyruvate:ferredoxin_oxidoreductase	1	0.5779314616586875	0	1	1	0
actinobacteria	level3	Pyruvate_metabolism_I:_anaplerotic_reactions,_PEP	1	0.39555982542438156	1.6620907585397757	1	0.6179896664769424	1.0758412090365541
actinobacteria	level3	Pyruvate_metabolism_II:_acetyl-CoA,_acetogenesis_from_pyruvate	0.016141003050925744	4.491409544605424e-4	4.302247627652111	1	1	0.7470402833225985
actinobacteria	level3	Queuosine-Archaeosine_Biosynthesis	1	0.9999999999999999	0.8099023306287332	1	1	0.9558307774860639
actinobacteria	level3	Quinate_degradation	1	1	0	1	0.9999999999999999	0
actinobacteria	level3	Quinolinic_acid_and_its_derivatives	0.8556672912789507	0.24752732951587708	Inf	1	1	0
actinobacteria	level3	Quorum_Sensing:_Autoinducer-2_Synthesis	1	1	0	1	1	0
actinobacteria	level3	Quorum_sensing_regulation_in_Pseudomonas	1	1	0	1	0.9999999999999999	0
actinobacteria	level3	Redox-dependent_regulation_of_nucleus_processes	0.931501822645469	0.3418238139727052	0	1	1.0000000000000002	0
actinobacteria	level3	Reductive_Dechlorination	1	1	0	1	1	0
actinobacteria	level3	Resistance_to_fluoroquinolones	1	0.5779314616586875	0	1	1	0
actinobacteria	level3	Resistance_to_Vancomycin	1	0.5740480760535489	1.520343116787147	1	0.9999999999999999	0
actinobacteria	level3	Respiratory_Complex_I	0.0012116742169952705	7.1387865154834835e-6	7.045811926686251	1	0.634624654067543	0
actinobacteria	level3	Respiratory_dehydrogenases_1	0.09437421251792036	0.004923871957456714	3.82793837940199	1	0.07245284403295905	3.474944997012254
actinobacteria	level3	Restriction-Modification_System	0.7841137941852938	0.21273348155287972	0	1	1	0
actinobacteria	level3	Rhamnolipids_in_Pseudomonas	1	1	0.6076690872614459	1	1	0
actinobacteria	level3	Rhamnose_containing_glycans	1	0.7779929888082989	0.6503994960678013	1	0.9999999999999999	0
actinobacteria	level3	Ribitol,_Xylitol,_Arabitol,_Mannitol_and_Sorbitol_utilization	1	0.4776910406391265	1.3323217780101289	1	0.634624654067543	0
actinobacteria	level3	Riboflavin,_FMN_and_FAD_metabolism	1	0.6030048401740126	2.0284496591833032	1	0.24616082721588473	4.314764757403567
actinobacteria	level3	Ribonuclease_H	0.931501822645469	0.3466806783410963	0	1	1	0
actinobacteria	level3	Ribonuclease_P_archaeal_and_eukaryal	1	1	0	1	1	0
actinobacteria	level3	Ribonucleotide_reduction	1	0.7163329991538525	1.3037014004845033	0.5283956972646936	0.0147031846195393	7.459210516325518
actinobacteria	level3	Ribosomal_protein_S12p_Asp_methylthiotransferase	1	0.5740480760535489	1.520343116787147	1	0.15591350834278528	8.629400045962067
actinobacteria	level3	Ribosomal_protein_S5p_acylation	1	0.4338333721168664	3.0409898852456205	1	1	0
actinobacteria	level3	Ribosome_activity_modulation	1	0.9999999999999999	0	1	1	0
actinobacteria	level3	Ribosome_biogenesis_archaeal	1	1	0	1	1	0
actinobacteria	level3	Ribosome_biogenesis_bacterial	0.8959357307821693	0.27267609197718196	0.37874222566760063	1	0.6206862100076933	0
actinobacteria	level3	Ribosome_LSU_bacterial	0.009334946271085814	2.165610268440047e-4	0	1	0.41308652119480044	0
actinobacteria	level3	Ribosome_LSU_chloroplast	1	1	0	1	1	0
actinobacteria	level3	Ribosome_LSU_eukaryotic_and_archaeal	1	1	0	1	1	0
actinobacteria	level3	Ribosome_LSU_mitochondrial	1	1	0	1	1	0
actinobacteria	level3	Ribosome_SSU_bacterial	0.10959292405986566	0.006873683223235119	0	1	0.6235649529544589	0
actinobacteria	level3	Ribosome_SSU_eukaryotic_and_archaeal	1	1	0	1	1	0
actinobacteria	level3	Ribosome_SSU_mitochondrial	1	1	0	1	1	0
actinobacteria	level3	RNA_3'-terminal_phosphate_cyclase	0.3831617879584875	0.04931125618944013	9.137944310830703	1	1	0
actinobacteria	level3	RNA_polymerase_archaeal	1	1	0	1	1	0
actinobacteria	level3	RNA_polymerase_archaeal_initiation_factors	1	1	0	1	1	0
actinobacteria	level3	RNA_polymerase_bacterial	0.7841137941852938	0.20446820306722552	0	1	1	0
actinobacteria	level3	RNA_polymerase_chloroplast	1	1	0	1	1	0
actinobacteria	level3	RNA_polymerase_I	1	1	0	1	1	0
actinobacteria	level3	RNA_polymerase_II	1	1	0	1	1	0
actinobacteria	level3	RNA_polymerase_III	1	1	0	1	1	0
actinobacteria	level3	RNA_polymerase_III_initiation_factors	1	1	0	1	1	0
actinobacteria	level3	RNA_polymerase_II_initiation_factors	1	1	0	1	1	0
actinobacteria	level3	RNA_processing_and_degradation,_bacterial	0.931501822645469	0.3122306529297013	0.30331940176143163	1	0.46322063545884745	1.723968072167772
actinobacteria	level3	Rrf2_family_transcriptional_regulators	0.9792906052138012	0.3746851011252805	2.283463294232251	1	0.3267999888259662	2.875703582705926
actinobacteria	level3	Rubrerythrin	1	1	0.506243049752565	1	1	0
actinobacteria	level3	RuvABC_plus_a_hypothetical	1	1	0	1	0.9999999999999999	0
actinobacteria	level3	Salicylate_and_gentisate_catabolism	0.3831617879584875	0.04682784535907407	3.813006454323308	1	0.3988495718938089	2.155935478363467
actinobacteria	level3	Salicylate_ester_degradation	0.41907428542929004	0.06122128691488758	Inf	1	1	0
actinobacteria	level3	Salicylic_acid_biosynthesis1	1	1	0	1	1	0
actinobacteria	level3	Salmonella_invasion_locus	1	1	0	1	1	0
actinobacteria	level3	Selenocysteine_metabolism	0.8558415408734082	0.25749667229756457	3.043134202074377	1	1	0
actinobacteria	level3	Serine_Biosynthesis	1	1	0.7597951424970639	1	1.0000000000000002	0
actinobacteria	level3	Serine-glyoxylate_cycle	0.15324613560732553	0.010641201275465535	2.3040905212047833	1	0.07775940782828529	2.356999935981907
actinobacteria	level3	Serotype_determining_Capsular_polysaccharide_biosynthesis_in_Staphylococcus	1	0.9999999999999999	0	1	1	0
actinobacteria	level3	Sex_pheromones_in_Enterococcus_faecalis_and_other_Firmicutes	1	1	0.506243049752565	1	1	0
actinobacteria	level3	Sialic_Acid_Metabolism	1	0.478999602776381	0.6064276928125136	1	0.6397036446681272	0
actinobacteria	level3	Siderophore_Aerobactin	0.18124417175174323	0.015129948250580305	Inf	1	0.9999999999999999	0
actinobacteria	level3	Siderophore_Enterobactin	0.931501822645469	0.3466806783410963	0	1	1	0
actinobacteria	level3	Siderophore_pyochelin	0.3831617879584875	0.0461107973910726	0	1	0.9999999999999999	0
actinobacteria	level3	Siderophore_Pyoverdine	1	0.5779314616586875	0	1	1	0
actinobacteria	level3	Siderophore_Staphylobactin	1	1	0	1	1	0
actinobacteria	level3	SigmaB_stress_responce_regulation	0.005365890648525603	5.599190241939759e-5	Inf	0.0010524681134119415	9.151896638364709e-6	43.9209738244492
actinobacteria	level3	Signal_peptidase	1	0.9999999999999999	0	1	1	0
actinobacteria	level3	Sodium_Hydrogen_Antiporter	0.6649117944791574	0.1329823588958315	0	1	1	0
actinobacteria	level3	Soluble_cytochromes_and_functionally_related_electron_carriers	0.7256687492502847	0.15396797810179955	2.54066807383284	1	0.46322063545884745	1.723968072167772
actinobacteria	level3	SpeB-SpeF_extended_regulon	1	1	0	1	1	0
actinobacteria	level3	Spore_Coat	0.05985223491528524	0.0024981802399423403	0	1	0.634624654067543	0
actinobacteria	level3	Spore_germination	0.02965744631978929	9.284070152281864e-4	0	1	0.39777626961108564	0
actinobacteria	level3	Sporulation_Cluster_III_A	0.7841137941852938	0.21273348155287972	0	1	1	0
actinobacteria	level3	Sporulation_gene_orphans	0.0012116742169952705	4.538441188255976e-6	0	1	0.1731368227374504	0
actinobacteria	level3	Staphylococcal_pathogenicity_islands_SaPI	0.7841137941852938	0.21273348155287972	0	1	1	0
actinobacteria	level3	Staphylococcal_phi-Mu50B-like_prophages	1	1	0	1	0.9999999999999999	0
actinobacteria	level3	Steroid_sulfates	1	1	0	1	1	0
actinobacteria	level3	Streptococcal_Mga_Regulon	1	0.4338333721168664	3.0409898852456205	1	0.10683600772562558	17.245851932900127
actinobacteria	level3	Streptococcus_pneumoniae_Vancomycin_Tolerance_Locus	1	0.9999999999999999	0	1	1	0
actinobacteria	level3	Streptococcus_pyogenes_recombinatorial_zone	1	1	0	1	0.9999999999999999	0
actinobacteria	level3	Streptococcus_pyogenes_Virulome	0.7841137941852938	0.21273348155287972	0	1	1	0
actinobacteria	level3	Streptolysin_S_Biosynthesis_and_Transport	1	0.9999999999999999	0	1	1	0
actinobacteria	level3	Streptothricin_resistance	1	1	0	1	1	0
actinobacteria	level3	Stringent_Response,_(p)ppGpp_metabolism	1	1	0	1	1	0
actinobacteria	level3	Suberine_biosynthesis	1	1	0	1	1	0
actinobacteria	level3	Succinate_dehydrogenase	1	1	0.6749400306001431	1	0.46322063545884745	1.723968072167772
actinobacteria	level3	Sucrose_utilization	1	1	0.7597951424970639	1	0.24616082721588473	4.314764757403567
actinobacteria	level3	Sucrose_utilization_Shewanella	1	0.9999999999999999	0	1	1	0
actinobacteria	level3	Sugar-phosphate_stress_regulation	1	1	0	1	1	0
actinobacteria	level3	Sulfate_reduction-associated_complexes	0.931501822645469	0.3418238139727052	0	1	1.0000000000000002	0
actinobacteria	level3	Sulfur_oxidation	0.931501822645469	0.3148453993507905	0.2756535467389526	1	0.9999999999999999	0
actinobacteria	level3	Synechocystis_experimental	0.7005750080390581	0.14133339292614042	0.20187379561039898	1	0.5956925211454447	1.147891756113355
actinobacteria	level3	Tannin_biosynthesis	1	1	0	1	1	0
actinobacteria	level3	Taurine_Utilization	1	0.6415558947872949	1.5208914033774357	1	1	0
actinobacteria	level3	TCA_Cycle	0.42574253910606946	0.06356647768485085	2.500740072639206	1	0.6235649529544589	0
actinobacteria	level3	Teichoic_and_lipoteichoic_acids_biosynthesis	0.8421890348995706	0.2328835766070117	0.4543179699289939	1	0.3629082676116933	1.6447442786106172
actinobacteria	level3	Teichuronic_acid_biosynthesis	1	0.6853802653151255	1.2164007952031497	1	1	0
actinobacteria	level3	Terminal_AA3-600_quinol_oxidase	1	0.5779314616586875	0	1	1	0
actinobacteria	level3	Terminal_cytochrome_C_oxidases	1	1	0.7592886517088219	1	1	0
actinobacteria	level3	Terminal_cytochrome_d_ubiquinol_oxidases	0.5921741797240112	0.11019589083559861	3.0474351525307104	1	0.3638391550209393	2.4644287162661933
actinobacteria	level3	Terminal_cytochrome_O_ubiquinol_oxidase	1	0.5779314616586875	0	1	1	0
actinobacteria	level3	Terminal_cytochrome_oxidases	1	0.7723044435010533	1.1058689974251954	1	0.5721004641658229	1.2301977538035231
actinobacteria	level3	Tetrathionate_respiration	1	0.9999999999999999	0	1	1	0
actinobacteria	level3	Thermosome,_archaeal	1	1	0	1	1	0
actinobacteria	level3	Thiamin_biosynthesis	1	0.8321332188382915	1.1063179589701606	1	0.40832822626735515	0
actinobacteria	level3	Thioredoxin-disulfide_reductase	1	1	0.7595421628253703	1	1	0
actinobacteria	level3	Threonine_anaerobic_catabolism_gene_cluster	1	1	0.7597951424970639	1	1.0000000000000002	0
actinobacteria	level3	Threonine_and_Homoserine_Biosynthesis	0.931501822645469	0.3466806783410963	0	1	1	0
actinobacteria	level3	Threonine_degradation	0.006966420785628842	9.692411527831432e-5	24.498301802787008	1	0.08375582003798282	4.950716482725276
actinobacteria	level3	Tn552	1	1	1.0133301828995185	1	1	0
actinobacteria	level3	Tocopherol_Biosynthesis	1	0.4338333721168664	3.0409898852456205	1	0.10683600772562558	17.245851932900127
actinobacteria	level3	Toluene_degradation	1	0.9999999999999999	0	1	1	0
actinobacteria	level3	Ton_and_Tol_transport_systems	1	0.39555982542438156	1.6620907585397757	1	0.6179896664769424	1.0758412090365541
actinobacteria	level3	Toxin-antitoxin_replicon_stabilization_systems	1	1	0	1	1	0
actinobacteria	level3	Toxin_co-regulated_pilus	1	1	0	1	1	0
actinobacteria	level3	Transcription_factors_bacterial	0.45138733513171586	0.07614708088308947	0	1	1	0
actinobacteria	level3	Transcription_factors_cyanobacterial_RpoD-like_sigma_factors	1	0.9999999999999999	0	1	1	0
actinobacteria	level3	Transcription_initiation,_bacterial_sigma_factors	1	0.8125129327205245	1.0733771250930064	1	0.634624654067543	0
actinobacteria	level3	Translation_elongation_factor_G_family	0.8552913054865042	0.23799410239624466	2.4373503538323855	1	0.08375582003798282	4.950716482725276
actinobacteria	level3	Translation_elongation_factors_eukaryotic_and_archaeal	1	0.9999999999999999	0	1	1	0
actinobacteria	level3	Translation_initiation_factors_eukaryotic_and_archaeal	1	0.9999999999999999	0	1	1	0
actinobacteria	level3	Transport_of_Iron	1	0.7415406864901656	0.607256150880921	1	0.49278483434117154	1.566855183769135
actinobacteria	level3	Transport_of_Manganese	0.931501822645469	0.3466806783410963	0	1	1	0
actinobacteria	level3	Transport_of_Molybdenum	0.42574253910606946	0.06811880625697112	4.064158741502858	1	0.3267999888259662	2.875703582705926
actinobacteria	level3	Transport_of_Nickel_and_Cobalt	1	0.7953296982673037	1.086138629281789	1	0.2805793815273706	2.033822775575875
actinobacteria	level3	Transport_of_Zinc	0.931501822645469	0.3122306529297013	0.30331940176143163	1	1	0
actinobacteria	level3	Trans-translation_by_stalled_ribosomes	1	1	0	1	1	0
actinobacteria	level3	Trehalose_Biosynthesis	0.21881686717217966	0.018647002593803138	4.579875889018444	1	0.4319418600050547	1.916012396077202
actinobacteria	level3	Trehalose_Uptake_and_Utilization	1	0.7391576317027988	1.1403647266823431	1	0.46322063545884745	1.723968072167772
actinobacteria	level3	Triacylglycerol_metabolism	1	1	0.7597951424970639	1	1.0000000000000002	0
actinobacteria	level3	Tricarballylate_Utilization	1	0.9999999999999999	0	1	1	0
actinobacteria	level3	trimethylamine_N-oxide_(TMAO)_reductase	1	0.9999999999999999	0	1	1	0
actinobacteria	level3	tRNA_aminoacylation,_Asp_and_Asn	1	0.9999999999999999	0	1	1	0
actinobacteria	level3	tRNA_aminoacylation,_Glu_and_Gln	1	1	0	1	0.9999999999999999	0
actinobacteria	level3	tRNA_nucleotidyltransferase	1	1	0	1	0.9999999999999999	0
actinobacteria	level3	tRNA_processing	1	1	0.9117308436884477	1	1	0
actinobacteria	level3	tRNA_splicing	0.8556672912789507	0.24752732951587708	Inf	1	0.05491931285788653	Inf
actinobacteria	level3	Tryptophan_synthesis	0.6384874006784524	0.12393162053850065	0	1	1.0000000000000002	0
actinobacteria	level3	Twin-arginine_translocation_system	0.3831617879584875	0.04931125618944013	9.137944310830703	1	1	0
actinobacteria	level3	Two_cell_division_clusters_relating_to_chromosome_partitioning	1	0.5387941278640241	0.5057235437830148	1	0.9999999999999999	0
actinobacteria	level3	Two-component_regulatory_systems_in_Campylobacter	0.7669090561265389	0.1653856051472884	3.0452826213576065	1	0.28761510541693974	3.4513737194385405
actinobacteria	level3	Type_4_conjugative_transfer_system,_IncI1_type	1	1	0	1	1	0
actinobacteria	level3	Type_4_secretion_and_conjugative_transfer	0.03038572426223469	0.001004050019099929	0.15025186674055244	1	0.1698033794304522	0
actinobacteria	level3	Type_III_secretion_system_orphans	1	1	0	1	1	0
actinobacteria	level3	Type_III_secretion_systems,_extended	0.931501822645469	0.3418238139727052	0	1	1.0000000000000002	0
actinobacteria	level3	Type_IV_pilus	0.41907428542929004	0.058970412572764704	0.17800250318024297	1	0.6206862100076933	0
actinobacteria	level3	Ubiquinone_Biosynthesis	1	0.4815724001585283	1.7399474506915997	1	0.46322063545884745	1.723968072167772
actinobacteria	level3	Ubiquinone_Menaquinone-cytochrome_c_reductase_complexes	0.9792906052138012	0.3746851011252805	2.283463294232251	1	1	0
actinobacteria	level3	UDP-N-acetylmuramate_from_Fructose-6-phosphate_Biosynthesis	1	1	0.8683148579221457	1	0.3988495718938089	2.155935478363467
actinobacteria	level3	Universal_GTPases	0.8949778535670477	0.27082808090550664	0.40412711086524045	1	0.9999999999999999	0
actinobacteria	level3	Universal_stress_protein_family	1	1	0	1	1	0
actinobacteria	level3	Unknown_sugar_utilization_(cluster_yphABCDEFG)	0.931501822645469	0.3418238139727052	0	1	1.0000000000000002	0
actinobacteria	level3	Urea_decomposition	0.0012116742169952705	2.44749414661129e-6	7.494442822238583	1	0.3829996063511058	1.569568469427776
actinobacteria	level3	Utilization_of_glutathione_as_a_sulphur_source	1	1	1.0133301828995185	1	0.202306384023867	5.753090612168629
actinobacteria	level3	Valine_degradation	0.6384874006784524	0.12189842765260434	2.0349885836951205	1	0.9999999999999999	0.9052841429020891
actinobacteria	level3	Vibrio_pathogenicity_island	1	1	0	1	1	0
actinobacteria	level3	V-Type_ATP_synthase	1	0.41775718311996396	1.8262101374951745	1	1	0
actinobacteria	level3	Widespread_colonization_island	0.931501822645469	0.3299217431461156	1.9042668645246774	1	0.5207280197077546	1.4359351586245304
actinobacteria	level3	Wyeosine-MimG_Biosynthesis	1	0.5779314616586875	0	1	1	0
actinobacteria	level3	Xanthan_Exopolysaccharide_Biosynthesis_and_Export	1	1	0	1	1	0
actinobacteria	level3	Xanthosine_utilization_(xap_region)	1	1	0	1	1	0
actinobacteria	level3	Xylose_utilization	0.42574253910606946	0.06408126671026433	2.243161264495664	0.14877377435776717	0.00232863298994766	5.279128192962005
actinobacteria	level3	YaaA	0.8556672912789507	0.24752732951587708	Inf	1	1	0
actinobacteria	level3	YbbK	1	1	1.0133301828995185	1	1	0
actinobacteria	level3	YcfH	1	1	0	1	0.9999999999999999	0
actinobacteria	level3	YeiH	1	0.5779314616586875	0	1	1	0
actinobacteria	level3	YgjD_and_YeaZ	1	1	0	1	1	0
actinobacteria	level3	YjeE	1	0.9999999999999999	0	1	1	0
actinobacteria	level3	Zinc_resistance	1	1	0	1	1	0
actinobacteria	level3	ZZ_gjo_need_homes	0.931501822645469	0.3215312204239415	0.5052029622688349	1	0.6264606071625015	0
bacteroidetes	level1	Amino Acids and Derivatives	0.5597056614768342	0.6534014425039838	0.9383435662473375	1	0.7273179816910831	0.8060563051541889
bacteroidetes	level1	Carbohydrates	0.5318257064847339	0.4985202468855572	0.9277237059406849	0.1714834545759119	0.02286446061012159	0.43288550743006815
bacteroidetes	level1	Cell Division and Cell Cycle	0.19121489473652142	0.10022896014132703	0.5132129236563657	0.395105678483671	0.14487208211067937	2.4040253235153974
bacteroidetes	level1	Cell Wall and Capsule	1.3796713531532705e-4	2.0420048836391783e-5	0.41522487310635886	1	1	0.8187815929871924
bacteroidetes	level1	Clustering-based subsystems	0.03984861737817252	0.015727624042546434	0.503446797567781	1	0.7383119774179258	1.2123622020337397
bacteroidetes	level1	Cofactors, Vitamins, Prosthetic Groups, Pigments	0.5749485666916303	0.7658657262891686	1.043431170921073	0.2890318849287659	0.06425791047775979	1.9186572911458177
bacteroidetes	level1	DNA Metabolism	0.004327457134520729	0.0014944820029214093	0.49414066260310996	1	0.7967376079672824	0.7285804882856494
bacteroidetes	level1	Dormancy and Sporulation	0.39355868230771635	0.330079303315759	0	1	1	0
bacteroidetes	level1	Fatty Acids, Lipids, and Isoprenoids	0.5597056614768342	0.6420710063324313	1.1188869753417332	1	1	0.7347973312644316
bacteroidetes	level1	Iron acquisition and metabolism	0.39355868230771635	0.31385623576060045	1.3331099804759439	1	1	0.5663969114955159
bacteroidetes	level1	Membrane Transport	0.22422722894924238	0.1327484536118703	1.3139578386050543	0.2890318849287659	0.06744077315004537	2.0750576514245656
bacteroidetes	level1	Metabolism of Aromatic Compounds	0.19121489473652142	0.10377058825942638	1.4356724236574672	0.37455124253517125	0.11236537276055138	0
bacteroidetes	level1	Miscellaneous	0.5597056614768342	0.5656525905995214	1.233026388658168	1	0.6208370903778482	1.054694207533057
bacteroidetes	level1	Motility and Chemotaxis	3.563429640259069e-5	3.5160744193573917e-6	3.446043574519786	0.600863024293548	0.24034520971741918	1.8374676322936412
bacteroidetes	level1	Nitrogen Metabolism	0.5597056614768342	0.7179478885708175	0.8951746170639745	0.16282383366365585	0.010854922244243724	3.1744773039796543
bacteroidetes	level1	Nucleosides and Nucleotides	0.39355868230771635	0.2955424040515685	0.7557450929340489	1	0.521713502515265	0.3587807596364328
bacteroidetes	level1	Phages, Prophages, Transposable elements	0.6756454718631604	1	0.6146149538955766	1	1	0
bacteroidetes	level1	Phages, Prophages, Transposable elements, Plasmids	0.004327457134520729	0.0013850985673432505	0.19129201808955204	1	0.6308925066415985	0
bacteroidetes	level1	Phosphorus Metabolism	0.6254011168289914	0.8639260282922627	0.8712142499028149	1	0.6328021536877984	0
bacteroidetes	level1	Photosynthesis	0.6756454718631604	1	0	1	1	0
bacteroidetes	level1	Potassium metabolism	0.5597056614768342	0.6342874910727788	1.2318700022628357	1	1	0
bacteroidetes	level1	Protein Metabolism	9.349259263623645e-12	4.612507423378971e-13	0.17234026108852754	0.16282383366365585	0.008797525436980199	0
bacteroidetes	level1	Regulation and Cell signaling	0.33155800524666407	0.22900629924808708	1.3781502013216036	0.2890318849287659	0.04916445970720379	2.697880416065485
bacteroidetes	level1	Respiration	5.615514379641993e-4	1.3852221353497337e-4	1.7739403295242722	1	0.8307529728519661	0.8067544529420556
bacteroidetes	level1	RNA Metabolism	0.19121489473652142	0.09357564532875841	0.624353091442264	1	1	0.7789798620233562
bacteroidetes	level1	Secondary Metabolism	0.48760120400467727	0.43300922537975534	1.570107739259342	1	1	0
bacteroidetes	level1	Stress Response	0.5597056614768342	0.6806111393023642	1.1012011301098699	0.1714834545759119	0.020525365973307272	2.5621996641571343
bacteroidetes	level1	Sulfur Metabolism	0.5597056614768342	0.7150909391304555	1.183421214723423	1	0.6255473549067414	0
bacteroidetes	level1	Virulence	2.3091172091006598e-4	4.5568616584928515e-5	3.8505859713258013	0.35423187893573055	0.09446183438286147	2.9617919939465924
bacteroidetes	level1	Virulence, Disease and Defense	0.3218673330473936	0.20643347750991145	1.2931899432617149	0.395105678483671	0.14107553573271875	1.9431014170132828
bacteroidetes	level2		1	0.497845446354635	1.0676820165708496	0.19061837235968926	0.0053444403465333435	1.969510944720857
bacteroidetes	level2	ABC transporters	0.8424044319276303	0.35428223772657347	1.5876693162706668	1	0.4906834860642421	1.5394557656288803
bacteroidetes	level2	Acid stress	1	0.584245846564809	0	1	1	0
bacteroidetes	level2	Adhesion	1	0.6809202260222281	0.40939027489016677	1	1	0
bacteroidetes	level2	Alanine, serine, and glycine	0.8424044319276303	0.3439245355294328	0.6347197922760413	1	0.256267861090074	2.1351859703425196
bacteroidetes	level2	Aminosugars	1	0.6830619075690108	0.7809286328951155	1	0.5732764018385649	1.207052863494837
bacteroidetes	level2	Anaerobic degradation of aromatic compounds	1	1	0	1	1	0
bacteroidetes	level2	Arginine; urea cycle, polyamines	1	0.7911292154490329	0.8964711885245464	1	0.7221380508511277	0.4754483468488473
bacteroidetes	level2	Aromatic amino acids and derivatives	1	0.8873198332580977	1.0304419973592207	1	0.694896932717834	1.146903621391432
bacteroidetes	level2	ATP synthases	0.4473883343427046	0.1254359815914125	0.20408939799983908	1	0.9999999999999999	0
bacteroidetes	level2	Bacterial cytostatics, differentiation factors and antibiotics	1	1	0	1	1	0
bacteroidetes	level2	Bacteriocins, ribosomally synthesized antibacterial peptides	1	1	0	1	1	0
bacteroidetes	level2	Bacteriophage structural proteins	1	1	0.6146149538955766	1	1	0
bacteroidetes	level2	Biologically active compounds in metazoan cell defence and differentiation	1	1	0	1	0.9999999999999999	0
bacteroidetes	level2	Biosynthesis of phenylpropanoids	0.036424098351807016	0.003034142245655327	14.851328864333329	1	1	0
bacteroidetes	level2	Biotin	1	0.6975223810474441	1.4775570462832086	1	1	0
bacteroidetes	level2	Branched-chain amino acids	0.8396692654774218	0.31389505251492406	1.4136877618062949	1	1	0.7817453608307964
bacteroidetes	level2	Capsular and extracellular polysacchrides	0.01060659565821951	5.947623733581033e-4	0.3570815236596722	1	1	0.808043609900817
bacteroidetes	level2	Catabolism of an unknown compound	1	1	0	1	1	0
bacteroidetes	level2	Cell wall of Mycobacteria	0.22867428027327852	0.04060571331955413	0	1	1	0
bacteroidetes	level2	Central carbohydrate metabolism	1	0.6977613628607408	1.076834443631937	1	0.43437277532661167	0.49478690553608656
bacteroidetes	level2	Clustering-based subsystems	1	0.6809202260222281	0.40939027489016677	1	1	0
bacteroidetes	level2	CO2 fixation	1	0.8753376303087262	1.0552996851179175	1	0.9999999999999999	0.6845130898521162
bacteroidetes	level2	Coenzyme A	0.18210400116698502	0.023826691741474677	0	1	0.9999999999999999	0
bacteroidetes	level2	Coenzyme B	1	1	0	1	1	0
bacteroidetes	level2	Coenzyme F420	1	1	0	1	1	0
bacteroidetes	level2	CRISPs	0.6314670535310254	0.2035279928365187	0	1	1	0
bacteroidetes	level2	Detection	1	0.6794814895664169	0.491483619942197	1	0.9999999999999999	0
bacteroidetes	level2	Detoxification	0.7372800726360192	0.24805684686819338	1.8507570035246863	1	0.3363553785565998	2.6129948696982956
bacteroidetes	level2	Di- and oligosaccharides	0.041270870323395714	0.0038570906844295058	0.37491035123801025	1	1	0.5050083435917749
bacteroidetes	level2	DNA recombination	1	0.5614605213390065	0	1	1.0000000000000002	0
bacteroidetes	level2	DNA repair	0.8396692654774218	0.29896568318702194	0.7280503565736416	1	0.7233540527785748	0.455399068957348
bacteroidetes	level2	DNA replication	0.08700675590524938	0.009757767017411146	0.34672497961696447	1	0.6480466363606379	1.4779907002573431
bacteroidetes	level2	Electron accepting reactions	0.0791943651673629	0.008141476792906466	2.141706924967367	1	1	0.6571851393492842
bacteroidetes	level2	Electron donating reactions	0.24787306077874702	0.04864798389115595	1.5510631410760123	1	0.5229430050241796	0.35478902703957027
bacteroidetes	level2	Electron transport and photophosphorylation	1	1	0	1	1	0
bacteroidetes	level2	Fatty acids	0.8928322006015661	0.3921786301707814	1.6444569301486474	1	1	0
bacteroidetes	level2	Fermentation	0.8424044319276303	0.3473274285534995	0.6117531555936381	1	0.6244667010733143	0
bacteroidetes	level2	Flagellar motility in Prokaryota	2.334135205659521e-4	4.362869543288824e-6	4.070600025976933	1	0.9999999999999999	0.7299594645650668
bacteroidetes	level2	Folate and pterines	1	0.64362866328661	0.8171499768559867	1	0.4031256034599122	0
bacteroidetes	level2	Glutamine, glutamate, aspartate, asparagine; ammonia assimilation	0.8396692654774218	0.3092234325638722	0.4593642809671943	1	1	0
bacteroidetes	level2	Glycoside hydrolases	1	0.584245846564809	0	1	1	0
bacteroidetes	level2	Gram-Negative cell wall components	1	0.49900520884733873	0.742389927954337	1	0.3529478792250417	1.6612345106154884
bacteroidetes	level2	Gram-Positive cell wall components	0.742186322658392	0.25664386858280847	0.37704957426757474	1	1	0
bacteroidetes	level2	Heat shock	0.1707172576830755	0.020741349064298892	0.13565830831024175	1	1	0
bacteroidetes	level2	Histidine Metabolism	1	0.46854187677583026	0.576846035559923	1	1	0
bacteroidetes	level2	Invasion and intracellular resistance	1	0.7529991586743977	1.2310102188178225	1	0.2962334718300007	3.089853764245729
bacteroidetes	level2	Isoprenoids	1	0.8446153247423264	1.1196097964040388	1	0.6094622030891834	1.0890660145549707
bacteroidetes	level2	Light-harvesting complexes	1	1	0	1	1	0
bacteroidetes	level2	Lipid-derived mediators	1	1	0	1	1	0
bacteroidetes	level2	Lipoic acid	1	1	0.6146149538955766	1	0.13600945346114685	8.506749115453724
bacteroidetes	level2	Lysine, threonine, methionine, and cysteine	1	0.9999999999999999	1.0157466505424462	1	0.11115704028238547	2.073158776661162
bacteroidetes	level2	Metabolism of central aromatic intermediates	1	1	1.013173735483987	1	0.40170548831819536	0
bacteroidetes	level2	Monosaccharides	0.5213847648997194	0.15105539917655422	0.754817506817376	1	0.625333047437603	0.6308760775882324
bacteroidetes	level2	NAD and NADP	1	0.9999999999999999	0.9622394766731672	1	0.6094622030891834	1.0890660145549707
bacteroidetes	level2	One-carbon Metabolism	1	0.8686670817741803	0.9213756682261932	1	0.6372117653266527	0
bacteroidetes	level2	Organic acids	0.22191595744942688	0.035257675482619225	1.937151841937839	1	0.40170548831819536	0
bacteroidetes	level2	Organic sulfur assimilation	0.22191595744942688	0.033233953777554476	3.30105159403706	1	1	0
bacteroidetes	level2	Osmotic stress	1	0.5803438461069126	0.5661969332695588	1	1	0
bacteroidetes	level2	Oxidative stress	0.3362289738406126	0.07855817145808706	1.6342276767241501	0.06213019425782492	0.001161312042202335	4.967255515191738
bacteroidetes	level2	Pathogenicity islands	1	1	0.8196285186650841	1	1	0
bacteroidetes	level2	Peripheral pathways for catabolism of aromatic compounds	0.35017468288123255	0.08913992246444033	1.860345279089685	1	0.6244667010733143	0
bacteroidetes	level2	Phages, Prophages	1	0.6794814895664169	0.491483619942197	1	0.9999999999999999	0
bacteroidetes	level2	Phospholipids	0.8928322006015661	0.3846515495955259	0.5832550903289221	1	0.5337829074229896	1.3533303499553704
bacteroidetes	level2	Plant Alkaloids	1	1	0	1	0.9999999999999999	0
bacteroidetes	level2	Plant Hormones	0.8409163203520527	0.330079303315759	0	1	1	0
bacteroidetes	level2	Plant Octadecanoids	1	1	0	1	1	0
bacteroidetes	level2	Plant-Prokaryote DOE project	1	0.584245846564809	0	1	1	0
bacteroidetes	level2	Polysaccharides	1	0.7235414642361818	1.2307250399932446	1	0.9999999999999999	0
bacteroidetes	level2	Programmed Cell Death and Toxin-antitoxin Systems	1	1	0.8194059681710381	1	0.2962334718300007	3.089853764245729
bacteroidetes	level2	Proline and 4-hydroxyproline	0.6314670535310254	0.18916686111228595	1.9771864396962042	1	1	0
bacteroidetes	level2	Protein and nucleoprotein secretion system, Type IV	1	1	0.9838501888076835	1	0.19199069449597006	2.633410462505682
bacteroidetes	level2	Protein biosynthesis	6.2099386298416276e-12	5.803680962468811e-14	0.023659804331884835	1	0.1168859613317661	0
bacteroidetes	level2	Protein degradation	0.3022143067759196	0.0677863865665614	0.37550583262553955	1	0.9999999999999999	0
bacteroidetes	level2	Protein folding	1	0.4654730198833098	0.6131892612333755	1	1	0
bacteroidetes	level2	Protein processing and modification	0.036424098351807016	0.003063709207161338	0	1	1	0
bacteroidetes	level2	Protein secretion system, Type II	0.036424098351807016	0.003034142245655327	14.851328864333329	1	1	0
bacteroidetes	level2	Protein secretion system, Type III	1	0.4945738111865303	2.460936964996271	1	1	0
bacteroidetes	level2	Protein secretion system, Type VIII (Extracellular nucleation/precipitation pathway, ENP)	1	0.5614605213390065	0	1	1.0000000000000002	0
bacteroidetes	level2	Protein translocation across cytoplasmic membrane	1	1	1.2304405646323993	1	0.9999999999999999	0
bacteroidetes	level2	Proteolytic pathway	1	1	0	1	1	0
bacteroidetes	level2	proteosome related	1	0.9999999999999999	1.230156790135752	1	1.0000000000000002	0
bacteroidetes	level2	Purines	0.6314670535310254	0.20655464367837278	0.6262655813236983	1	0.4016235929897241	0
bacteroidetes	level2	Pyridoxine	0.6314670535310254	0.1983298606389327	0.22275063209429086	1	0.9999999999999999	0
bacteroidetes	level2	Pyrimidines	1	0.7944048490494157	1.2315826973207498	1	1	0
bacteroidetes	level2	Quinone cofactors	0.3005432854734043	0.06179394654593359	2.2715146853945933	1	0.4906834860642421	1.5394557656288803
bacteroidetes	level2	Quorum sensing and biofilm formation	1	0.584245846564809	0	1	1	0
bacteroidetes	level2	Regulation of virulence	1	1	0	1	1	0
bacteroidetes	level2	Resistance to antibiotics and toxic compounds	0.22396091186876543	0.03767566741717549	1.6165172827486687	1	0.09220280201289946	2.208499310533111
bacteroidetes	level2	Riboflavin, FMN, FAD	1	0.6794814895664169	0.491483619942197	1	0.16093225768822922	6.805475989468695
bacteroidetes	level2	RNA processing and modification	1	0.555648216741499	0.8169212839733276	1	1	0.6084903697124999
bacteroidetes	level2	Secretion	1	1	0	1	1	0
bacteroidetes	level2	Selenoproteins	1	0.6975223810474441	1.4775570462832086	1	1	0
bacteroidetes	level2	Siderophores	0.009230787665011668	4.3134521799119944e-4	5.972459711569896	1	1	0
bacteroidetes	level2	Social motility and nonflagellar swimming in bacteria	1	1	0	1	1	0
bacteroidetes	level2	Sodium Ion-Coupled Energetics	0.4229293134086603	0.11462570176496402	0	1	1	0
bacteroidetes	level2	Sugar alcohols	0.22185766822926947	0.031101542275131233	1.7807141344388513	1	0.4181285482086654	0
bacteroidetes	level2	Sugar Phosphotransferase Systems, PTS	1	1	0	1	1	0
bacteroidetes	level2	Tetrapyrroles	0.35017468288123255	0.09163449645490197	1.5149070611992408	0.06213019425782492	0.0010748889002509415	4.422683080040964
bacteroidetes	level2	Toxins and superantigens	1	1	0	1	0.9999999999999999	0
bacteroidetes	level2	Transcription	0.24787306077874702	0.04794001849486857	0.3483436843216016	1	0.6094622030891834	1.0890660145549707
bacteroidetes	level2	Transposable elements	0.009230787665011668	3.978034829624171e-4	0	1	1.0000000000000002	0
bacteroidetes	level2	Triacylglycerols	0.8409163203520527	0.330079303315759	0	1	1	0
bacteroidetes	level2	Type III secretion system, extended	1	0.9999999999999999	1.230156790135752	1	1.0000000000000002	0
bacteroidetes	level2	Type III secretion system related	0.3434566709119066	0.08345676115616424	Inf	1	1	0
bacteroidetes	level2	Type III, Type IV, Type VI, ESAT secretion systems	0.001625280658195784	4.5568616584928515e-5	3.8505859713258013	1	0.09446183438286147	2.9617919939465924
bacteroidetes	level2	Uni- Sym- and Antiporters	0.3022143067759196	0.06699376625073095	0	1	0.9999999999999999	0
bacteroidetes	level3	2-isocapryloyl-3R-hydroxymethyl-gamma-butyrolactone_and_other_bacterial_morphogens	1	1	0	1	1	0
bacteroidetes	level3	2-Ketogluconate_Utilization	1	0.28901528617134725	Inf	1	0.9999999999999999	0
bacteroidetes	level3	2-methylcitrate_to_2-methylaconitate_metabolism_cluster	1	1	0	1	1	0
bacteroidetes	level3	2-phosphoglycolate_salvage	1	0.36433126945536665	2.464543102218452	1	0.9999999999999999	0
bacteroidetes	level3	4-Hydroxyphenylacetic_acid_catabolic_pathway	1	0.7235414642361818	1.2307250399932446	1	0.9999999999999999	0
bacteroidetes	level3	ABC_transporter_alkylphosphonate_(TC_3.A.1.9.1)	0.8998109417446862	0.14866441646216555	3.6975902363887867	1	1	0
bacteroidetes	level3	ABC_transporter_branched-chain_amino_acid_(TC_3.A.1.4.1)	1	1	1.2304405646323993	1	0.16093225768822922	6.805475989468695
bacteroidetes	level3	ABC_transporter_dipeptide_(TC_3.A.1.5.2)	1	1	0.6146149538955766	1	1	0
bacteroidetes	level3	ABC_transporter_of_unknown_substrate_X	1	1	0	1	0.9999999999999999	0
bacteroidetes	level3	ABC_transporter_oligopeptide_(TC_3.A.1.5.1)	1	0.6305353130962638	1.641278592030562	1	1	0
bacteroidetes	level3	ABC_transporter_peptide_(TC_3.A.1.5.5)	1	1	0	1	1	0
bacteroidetes	level3	ABC_transporter_tungstate_(TC_3.A.1.6.2)	1	0.28901528617134725	Inf	1	0.9999999999999999	0
bacteroidetes	level3	Acetoin,_butanediol_metabolism	1	0.45159822167849856	0.35075634812045775	1	1	0
bacteroidetes	level3	Acetophenone_carboxylase_1	1	1	0	1	1	0
bacteroidetes	level3	Acetyl-CoA_fermentation_to_Butyrate	1	0.7876415585169311	1.1188696672508982	1	1	0
bacteroidetes	level3	Acid_resistance_mechanisms	1	0.584245846564809	0	1	1	0
bacteroidetes	level3	Adenosyl_nucleosidases	1	1	0	1	0.9999999999999999	0
bacteroidetes	level3	Adhesins_in_Staphylococcus	1	0.4945738111865303	2.460936964996271	1	1	0
bacteroidetes	level3	Adhesion_of_Campylobacter	1	0.5614605213390065	0	1	1.0000000000000002	0
bacteroidetes	level3	Agrobacterium_opine_transport	1	1	0	1	1	0
bacteroidetes	level3	Alanine_biosynthesis	1	0.41960489388526023	1.847608258716902	1	0.18514475755543733	5.670074799064701
bacteroidetes	level3	Alginate_metabolism	1	0.7394215521858667	0.5456558332213313	1	1	0
bacteroidetes	level3	Alkaloid_biosynthesis_from_L-lysine	1	1	0	1	0.9999999999999999	0
bacteroidetes	level3	Alkanesulfonate_assimilation	0.7157955187167933	0.08933230928796605	2.965220496924205	1	1	0
bacteroidetes	level3	Alkanesulfonates_Utilization	0.6855376809256347	0.07549029516126786	7.3974850676871995	1	1	0
bacteroidetes	level3	Alkylphosphonate_utilization	0.43876685387766307	0.02670754762733601	9.874895045217858	1	1	0
bacteroidetes	level3	Allantoin_Utilization	0.6631836442165423	0.04959460295880229	4.1168104458553945	1	0.20866695094033033	4.860306176416487
bacteroidetes	level3	Alpha-acetolactate_operon	1	0.28901528617134725	Inf	1	0.9999999999999999	0
bacteroidetes	level3	Amidase_clustered_with_urea_and_nitrile_hydratase_functions	1	1	0	1	1	0
bacteroidetes	level3	Aminoglycoside_adenylyltransferases	1	1	0	1	1	0
bacteroidetes	level3	Ammonia_assimilation	1	0.5396137121054251	1.540585202375955	1	0.9999999999999999	0
bacteroidetes	level3	AMP_to_3-phosphoglycerate	1	1	0	1	1	0
bacteroidetes	level3	Anaerobic_respiratory_reductases	1	1	0.8191828694581117	1	1	0
bacteroidetes	level3	Anaerobic_toluene_and_ethylbenzene_degradation	1	1	0	1	1	0
bacteroidetes	level3	Apigenin_derivatives	1	0.28901528617134725	Inf	1	0.9999999999999999	0
bacteroidetes	level3	Archaeal_Flagellum	1	1	0	1	1	0
bacteroidetes	level3	Archaeal_lipids	1	1	0.702242600365291	1	0.9999999999999999	0
bacteroidetes	level3	Archease	1	1	0	1	1	0
bacteroidetes	level3	Arginine_and_Ornithine_Degradation	0.9397253803209373	0.21899687124000974	0.43213093767855343	1	1	0
bacteroidetes	level3	Arginine_Biosynthesis_extended	1	0.5270157082146034	0.49085657681667605	1	0.2962334718300007	3.089853764245729
bacteroidetes	level3	Arginine_Deiminase_Pathway	1	0.6305353130962638	1.641278592030562	1	1	0
bacteroidetes	level3	Aromatic_Amin_Catabolism	1	0.584245846564809	0	1	1	0
bacteroidetes	level3	Aromatic_amino_acid_degradation	0.641339076617261	0.04684563690073906	2.477306090274014	1	1	0
bacteroidetes	level3	Aromatic_amino_acid_interconversions_with_aryl_acids	1	1	0.6146149538955766	1	1	0
bacteroidetes	level3	Arsenic_resistance	1	1	0.9839699023516697	1	0.18514475755543733	5.670074799064701
bacteroidetes	level3	ATP-dependent_Nuclease	1	1	0	1	1	0
bacteroidetes	level3	ATP-dependent_RNA_helicases,_bacterial	0.8998109417446862	0.14866441646216555	3.6975902363887867	1	1	0
bacteroidetes	level3	Autoinducer_2_(AI-2)_transport_and_processing_(lsrACDBFGE_operon)	1	1	0	1	1	0
bacteroidetes	level3	Auxin_biosynthesis	1	0.330079303315759	0	1	1	0
bacteroidetes	level3	Auxin_degradation	1	1	0	1	1	0
bacteroidetes	level3	Bacillus_biofilm_matrix_protein_component_TasA_and_homologs	1	1	0	1	1	0
bacteroidetes	level3	Bacilysin_biosynthesis	1	1	0	1	1	0
bacteroidetes	level3	Bacterial_Cell_Division	0.1557112452069684	0.0032496259869280366	0.1014389961609564	1	1	0
bacteroidetes	level3	Bacterial_Chemotaxis	1	0.43300922537975534	1.570107739259342	1	0.09307248497202816	4.293072010495576
bacteroidetes	level3	Bacterial_Cytoskeleton	0.8027428626840587	0.11037228641863549	0.3491499485473395	1	0.5054700945333448	1.4720131998051802
bacteroidetes	level3	Bacterial_hemoglobins	1	0.41960489388526023	1.847608258716902	1	0.01565725848497986	13.761778779821393
bacteroidetes	level3	Bacterial_light-harvesting_proteins	1	1	0	1	1	0
bacteroidetes	level3	Bacterial_RNA-metabolizing_Zn-dependent_hydrolases	1	0.29836952357731633	0.2725103535423426	1	1	0
bacteroidetes	level3	Bacteriocin-like_peptides_Blp	1	1	0	1	1	0
bacteroidetes	level3	Benzoate_degradation	1	0.7235414642361818	1.2307250399932446	1	0.9999999999999999	0
bacteroidetes	level3	Benzoate_transport_and_degradation_cluster	0.7157955187167933	0.0921197711044221	2.473636865339285	1	1	0
bacteroidetes	level3	Beta-Glucoside_Metabolism	1	0.7334666280260855	0.6141408735689199	1	1	0
bacteroidetes	level3	Betaine_biosynthesis_from_glycine	1	1	0	1	1	0
bacteroidetes	level3	Beta-lactamase	1	1	1.054480488219894	1	1	0
bacteroidetes	level3	Biflavanoid_biosynthesis	1	0.28901528617134725	Inf	1	0.9999999999999999	0
bacteroidetes	level3	Bilin_Biosynthesis	1	1	0	1	1	0
bacteroidetes	level3	Biofilm_formation_in_Staphylococcus	1	1	0	1	1	0
bacteroidetes	level3	Biogenesis_of_cbb3-type_cytochrome_c_oxidases	0.9002199683153712	0.20221415874586787	4.9265155580568765	1	0.08395006534978593	16.998717093321435
bacteroidetes	level3	Biogenesis_of_c-type_cytochromes	0.7157955187167933	0.0921197711044221	2.473636865339285	1	1	0
bacteroidetes	level3	Biogenesis_of_cytochrome_c_oxidases	1	0.41960489388526023	1.847608258716902	1	1	0
bacteroidetes	level3	Biotin_biosynthesis	1	0.6975223810474441	1.4775570462832086	1	1	0
bacteroidetes	level3	Biphenyl_Degradation	1	0.9999999999999999	1.230156790135752	1	1.0000000000000002	0
bacteroidetes	level3	Branched-Chain_Amino_Acid_Biosynthesis	1	0.5803438461069126	0.5661969332695588	1	0.3742165674017969	2.263329983124055
bacteroidetes	level3	Butanol_Biosynthesis	0.6855376809256347	0.061887413637383024	4.9362183415871455	1	0.9999999999999999	0
bacteroidetes	level3	Caffeic_acid_derivatives	1	0.28901528617134725	Inf	1	0.9999999999999999	0
bacteroidetes	level3	Calvin-Benson_cycle	1	1	0.8191828694581117	1	1	0
bacteroidetes	level3	cAMP_signaling_in_bacteria	1	0.7678580097145136	0.7371344007623744	1	0.9999999999999999	0
bacteroidetes	level3	Campylobacter_Iron_Metabolism	0.9002199683153712	0.1983298606389327	0.22275063209429086	1	0.2962334718300007	3.089853764245729
bacteroidetes	level3	Cannabinoid_biosynthesis	1	1	0	1	1	0
bacteroidetes	level3	Capsular_heptose_biosynthesis	1	0.7334666280260855	0.6141408735689199	1	1	0
bacteroidetes	level3	Capsular_Polysaccharide_(CPS)_of_Campylobacter	1	0.28901528617134725	Inf	1	0.02879488091006045	Inf
bacteroidetes	level3	Capsular_surface_virulence_antigen_loci	1	1	0	1	1	0
bacteroidetes	level3	carbazol_degradation_cluster	1	0.28901528617134725	Inf	1	0.9999999999999999	0
bacteroidetes	level3	Carbon_monoxide_dehydrogenase_maturation_factors	0.6855376809256347	0.07549029516126786	7.3974850676871995	1	1	0
bacteroidetes	level3	Carbon_monoxide_induced_hydrogenase	1	1	0	1	1	0
bacteroidetes	level3	Carboxysome	1	1	0.8198505229377472	1	1	0
bacteroidetes	level3	Carotenoids	0.7157955187167933	0.0921197711044221	2.473636865339285	1	0.3742165674017969	2.263329983124055
bacteroidetes	level3	Catechol_branch_of_beta-ketoadipate_pathway	1	0.7334666280260855	0.6141408735689199	1	1	0
bacteroidetes	level3	CBSS-214092.1.peg.3450	1	1	0	1	1	0
bacteroidetes	level3	CBSS-261594.1.peg.2640	1	1	0	1	1	0
bacteroidetes	level3	CBSS-262316.1.peg.2929	1	1	0	1	1	0
bacteroidetes	level3	CBSS-262719.3.peg.410	1	0.584245846564809	0	1	1	0
bacteroidetes	level3	CBSS-343509.6.peg.2644	0.6855376809256347	0.08345676115616424	Inf	1	1	0
bacteroidetes	level3	CBSS-562.2.peg.5158_SK3_including	0.423867271190135	0.024078062361312418	Inf	0.27732878855862714	0.002411554683118497	68.53266706158325
bacteroidetes	level3	Central_meta-cleavage_pathway_of_aromatic_compound_degradation	1	0.5260749561950107	1.4075517657300747	1	1	0
bacteroidetes	level3	Chitin_and_N-acetylglucosamine_utilization	1	1	0.9458489746213945	1	0.4099429179724556	1.995640934983133
bacteroidetes	level3	Chloroaromatic_degradation_pathway	1	0.5614605213390065	0	1	1.0000000000000002	0
bacteroidetes	level3	Chlorophyll_Biosynthesis	1	0.5614605213390065	0	1	1.0000000000000002	0
bacteroidetes	level3	Chlorophyll_Degradation	1	1	0	1	1	0
bacteroidetes	level3	Chlorosome	1	1	0	1	1	0
bacteroidetes	level3	Cholera_toxin	1	1	0	1	1	0
bacteroidetes	level3	Choline_and_Betaine_Uptake_and_Betaine_Biosynthesis	1	0.7678580097145136	0.7371344007623744	1	0.9999999999999999	0
bacteroidetes	level3	Choline_Transport	1	1	0	1	1	0
bacteroidetes	level3	Chorismate:_Intermediate_for_synthesis_of_PAPA_antibiotics,_PABA,_anthranilate,_3-hydroxyanthranilate_and_more.	1	0.7334666280260855	0.6141408735689199	1	0.0317239949828532	8.601629435307188
bacteroidetes	level3	Chorismate_Synthesis	1	0.25664386858280847	0.37704957426757474	1	1	0
bacteroidetes	level3	Cinnamic_Acid_Degradation	0.6855376809256347	0.07549029516126786	7.3974850676871995	1	1	0
bacteroidetes	level3	Clavulanic_acid_biosynthesis	1	1	0	1	0.9999999999999999	0
bacteroidetes	level3	Cluster-based_Subsystem_Grouping_Hypotheticals_-_perhaps_Proteosome_Related	1	0.9999999999999999	1.230156790135752	1	1.0000000000000002	0
bacteroidetes	level3	CMP-N-acetylneuraminate_Biosynthesis	1	0.584245846564809	0	1	1	0
bacteroidetes	level3	CO2_uptake,_carboxysome	1	0.4878434728115308	1.642863832582161	1	0.2537176445905207	3.778796400172288
bacteroidetes	level3	Coagulation_cascade	1	1	0	1	1	0
bacteroidetes	level3	Cobalamin_synthesis	1	0.7759506337595675	1.2312961037185393	0.5858852140041259	0.008151446455709577	8.698962672619327
bacteroidetes	level3	Cobalt-zinc-cadmium_resistance	1	0.5624453067425772	1.3687913304273165	1	0.3363553785565998	2.6129948696982956
bacteroidetes	level3	CO_Dehydrogenase	0.423867271190135	0.024326295563955574	6.176791620730087	1	1	0
bacteroidetes	level3	Coenzyme_A_Biosynthesis	0.423867271190135	0.023826691741474677	0	1	0.9999999999999999	0
bacteroidetes	level3	Coenzyme_B12_biosynthesis	0.7664579390990408	0.09997277466509229	1.654183833404776	0.017415974095245458	3.0288650600426884e-5	7.967264448505998
bacteroidetes	level3	Coenzyme_B_synthesis	1	1	0	1	1	0
bacteroidetes	level3	Coenzyme_F420-H2_dehydrogenase_(methanophenazine)	1	1	0	1	1	0
bacteroidetes	level3	Coenzyme_F420_hydrogenase	1	1	0	1	0.9999999999999999	0
bacteroidetes	level3	Coenzyme_F420_synthesis	1	1	0	1	1	0
bacteroidetes	level3	Coenzyme_PQQ_synthesis	1	1	0	1	0.9999999999999999	0
bacteroidetes	level3	Colanic_acid_biosynthesis	1	0.7394215521858667	0.5456558332213313	1	1	0
bacteroidetes	level3	Common_Pathway_For_Synthesis_of_Aromatic_Compounds_(DAHP_synthase_to_chorismate)	0.9002199683153712	0.1939562187997382	0.24514312961901744	1	1	0
bacteroidetes	level3	Conenzyme_B12_related_Hypothetical:_Clusters_with_cobST	1	0.9999999999999999	1.230156790135752	1	1.0000000000000002	0
bacteroidetes	level3	Conjugative_transposon,_Bacteroidales	0.09670047364239621	0.0011031355065863745	0	1	1	0
bacteroidetes	level3	Conserved_gene_cluster_associated_with_Met-tRNA_formyltransferase	0.9397253803209373	0.21899687124000974	0.43213093767855343	1	1	0
bacteroidetes	level3	Conserved_gene_cluster_possibly_involved_in_RNA_metabolism	1	1	0	1	1	0
bacteroidetes	level3	Control_of_cell_elongation_-_division_cycle_in_Bacilli	1	1	0	1	1	0
bacteroidetes	level3	Copper_homeostasis	0.8614449826480186	0.13379124515592336	2.471809083687656	1	1	0
bacteroidetes	level3	Copper_homeostasis:_copper_tolerance	1	0.9999999999999999	1.230156790135752	1	0.08395006534978593	16.998717093321435
bacteroidetes	level3	Cresol_degradation	1	1	0	1	0.9999999999999999	0
bacteroidetes	level3	CRISPRs	0.9002199683153712	0.2035279928365187	0	1	1	0
bacteroidetes	level3	Curli_production	1	0.5614605213390065	0	1	1.0000000000000002	0
bacteroidetes	level3	Cyanate_hydrolysis	0.9002199683153712	0.1907772638058015	0	1	0.9999999999999999	0
bacteroidetes	level3	Cyanobacterial_Circadian_Clock	1	0.32893802233046826	2.4627378096150547	0.3887768667979364	0.0047329357697140076	34.362699242975815
bacteroidetes	level3	Cyanophycin_Metabolism	1	1	0.8198505229377472	1	1	0
bacteroidetes	level3	Cysteine_Biosynthesis	0.9207867098594013	0.2097792330288375	1.796468749921705	1	0.10214212169475953	4.039261456643257
bacteroidetes	level3	Cytochrome_B6-F_complex	1	1	0	1	1	0
bacteroidetes	level3	Cytolethal_distending_toxin_of_Campylobacter_jejuni	1	1	0	1	1	0
bacteroidetes	level3	Cytolysin_and_Lipase_operon_in_Vibrio	1	1	0	1	0.9999999999999999	0
bacteroidetes	level3	CytR_regulation	1	1	0	1	1	0
bacteroidetes	level3	D-Alanyl_Lipoteichoic_Acid_Biosynthesis	1	1	0	1	0.9999999999999999	0
bacteroidetes	level3	D-allose_utilization	1	1	0	1	1	0
bacteroidetes	level3	Denitrification	0.8386708071518858	0.1254359815914125	0.20408939799983908	1	0.3165851636478406	2.8315680394010805
bacteroidetes	level3	De_Novo_Purine_Biosynthesis	1	1	1.0937654577571734	1	0.9999999999999999	0
bacteroidetes	level3	De_Novo_Pyrimidine_Synthesis	0.9002199683153712	0.1983298606389327	0.22275063209429086	1	0.9999999999999999	0
bacteroidetes	level3	Deoxyribose_and_Deoxynucleoside_Catabolism	1	0.46117852416075605	0.30671743691248143	1	0.9999999999999999	0
bacteroidetes	level3	D-galactarate,_D-glucarate_and_D-glycerate_catabolism	1	0.7235414642361818	1.2307250399932446	1	0.9999999999999999	0
bacteroidetes	level3	D-galactonate_catabolism	1	0.9999999999999999	1.230156790135752	1	1.0000000000000002	0
bacteroidetes	level3	D-Galacturonate_and_D-Glucuronate_Utilization	0.8614449826480186	0.13483486684925508	0.4251061016382519	1	1	0
bacteroidetes	level3	D-gluconate_and_ketogluconates_metabolism	0.9397253803209373	0.21716953038199563	2.1162534891184124	1	0.9999999999999999	0
bacteroidetes	level3	Dihydroxyacetone_kinases	1	0.330079303315759	0	1	1	0
bacteroidetes	level3	Di-Inositol-Phosphate_biosynthesis	1	0.4945738111865303	2.460936964996271	1	1	0
bacteroidetes	level3	Dimethylarginine_metabolism	1	1	0	1	1	0
bacteroidetes	level3	Dissimilatory_nitrite_reductase	1	0.28901528617134725	Inf	1	0.9999999999999999	0
bacteroidetes	level3	DMSP_breakdown	1	1	0	1	1	0
bacteroidetes	level3	DNA-binding_regulatory_proteins,_strays	0.423867271190135	0.01749291332554074	3.718427220171107	1	0.3555605283732895	2.425560323639063
bacteroidetes	level3	DNA_Helicase_of_Unknown_Function	1	1	0	1	1	0
bacteroidetes	level3	DNA_repair_and_recombination_eukaryotic	1	1	0	1	1	0
bacteroidetes	level3	DNA_repair,_bacterial	0.5435960383584841	0.034979223337850286	0.2926583503819689	1	0.5604936313315101	1.2522015118948717
bacteroidetes	level3	DNA_repair,_bacterial_DinG_and_relatives	0.423867271190135	0.024078062361312418	Inf	1	1.0000000000000002	0
bacteroidetes	level3	DNA_repair,_bacterial_MutL-MutS_system	1	0.6794814895664169	0.491483619942197	1	0.9999999999999999	0
bacteroidetes	level3	DNA_repair,_bacterial_RecFOR_pathway	0.9002199683153712	0.2035279928365187	0	1	1	0
bacteroidetes	level3	DNA_repair,_bacterial_UvrD_and_related_helicases	1	0.6794814895664169	0.491483619942197	1	0.9999999999999999	0
bacteroidetes	level3	DNA_Repair_Base_Excision	1	0.7759506337595675	1.2312961037185393	1	1	0
bacteroidetes	level3	DNA_repair,_UvrABC_system	1	0.6794814895664169	0.491483619942197	1	0.9999999999999999	0
bacteroidetes	level3	DNA-replication	0.8027428626840587	0.11657472547647514	0.45229629728334336	1	0.2346847245283408	2.2790501005486314
bacteroidetes	level3	DNA_replication,_archaeal	1	1	0	1	1	0
bacteroidetes	level3	DNA_structural_proteins,_bacterial	1	0.6794814895664169	0.491483619942197	1	0.9999999999999999	0
bacteroidetes	level3	DNA_topoisomerases,_Type_I,_ATP-independent	1	0.6794814895664169	0.491483619942197	1	0.9999999999999999	0
bacteroidetes	level3	DNA_topoisomerases,_Type_II,_ATP-dependent	1	0.584245846564809	0	1	1	0
bacteroidetes	level3	D-ribose_utilization	1	0.41960489388526023	1.847608258716902	1	0.18514475755543733	5.670074799064701
bacteroidetes	level3	D-Sorbitol(D-Glucitol)_and_L-Sorbose_Utilization	1	1	0.8198505229377472	1	1	0
bacteroidetes	level3	D-Tagatose_and_Galactitol_Utilization	1	1	0.9839699023516697	1	1	0
bacteroidetes	level3	dTDP-rhamnose_synthesis	0.9002199683153712	0.2035279928365187	0	1	1	0
bacteroidetes	level3	D-tyrosyl-tRNA(Tyr)_deacylase	1	1	0	1	1	0
bacteroidetes	level3	ECF_class_transporters	1	0.4199759138492331	1.4793322523790922	0.1282592394549526	8.922381875127137e-4	11.742585470004014
bacteroidetes	level3	Ectoine_biosynthesis_and_regulation	1	0.5614605213390065	0	1	1.0000000000000002	0
bacteroidetes	level3	Energy-conserving_hydrogenase_(ferredoxin)	1	1	0	1	1	0
bacteroidetes	level3	Entner-Doudoroff_Pathway	1	0.49784782503088343	1.3150012893467309	1	0.9999999999999999	0
bacteroidetes	level3	Erythritol_utilization	1	1	0	1	1	0
bacteroidetes	level3	ESAT-6_proteins_secretion_system_in_Actinobacteria	1	1	0	1	1	0
bacteroidetes	level3	ESAT-6_proteins_secretion_system_in_Firmicutes	1	1	0	1	1	0
bacteroidetes	level3	Ethanolamine_utilization	0.8998109417446862	0.14866441646216555	3.6975902363887867	1	1	0
bacteroidetes	level3	Experimental_tye	0.6855376809256347	0.07292614318210763	2.0958301967057014	1	1.0000000000000002	0
bacteroidetes	level3	F0F1-type_ATP_synthase	1	0.6794814895664169	0.491483619942197	1	0.9999999999999999	0
bacteroidetes	level3	Fatty_Acid_Biosynthesis_FASII	1	0.3921786301707814	1.6444569301486474	1	1	0
bacteroidetes	level3	Fermentations:_Lactate	1	0.584245846564809	0	1	1	0
bacteroidetes	level3	Fermentations:_Mixed_acid	1	0.29836952357731633	0.2725103535423426	1	1	0
bacteroidetes	level3	Flagellar_motility	1	0.8016398227999638	1.1363368733881007	1	1	0
bacteroidetes	level3	Flagellum	9.423072765562804e-5	1.6387952635761399e-7	5.448046863292547	1	1	0.84129669994692
bacteroidetes	level3	Flagellum_in_Campylobacter	0.8998109417446862	0.14866441646216555	3.6975902363887867	1	1	0
bacteroidetes	level3	Flavanone_biosynthesis	1	0.28901528617134725	Inf	1	0.9999999999999999	0
bacteroidetes	level3	Flavocytochrome_C	1	1	0	1	1	0
bacteroidetes	level3	Flavodoxin	1	1	0	1	1	0
bacteroidetes	level3	Flavohaemoglobin	0.9002199683153712	0.20221415874586787	4.9265155580568765	1	0.08395006534978593	16.998717093321435
bacteroidetes	level3	Folate_Biosynthesis	0.423867271190135	0.02400454549222373	0.2707118011869261	1	0.9999999999999999	0
bacteroidetes	level3	Formaldehyde_assimilation:_Ribulose_monophosphate_pathway	1	1	0	1	0.9999999999999999	0
bacteroidetes	level3	Formate_dehydrogenase	1	0.4945738111865303	2.460936964996271	1	1	0
bacteroidetes	level3	Formate_hydrogenase	0.09670047364239621	0.001177223157385693	6.208970150607793	1	0.05957236983397496	5.730917443217476
bacteroidetes	level3	Fosfomycin_resistance	1	1	0	1	1	0
bacteroidetes	level3	Fructooligosaccharides(FOS)_and_Raffinose_Utilization	1	0.45159822167849856	0.35075634812045775	1	1	0
bacteroidetes	level3	Fructose_and_Mannose_Inducible_PTS	1	1	0	1	1	0
bacteroidetes	level3	Fructose_utilization	1	0.6809202260222281	0.40939027489016677	1	1	0
bacteroidetes	level3	Galactosylceramide_and_Sulfatide_metabolism	0.8027428626840587	0.11462570176496402	0	1	1	0
bacteroidetes	level3	Gentisare_degradation	1	1	0.8198505229377472	1	1	0
bacteroidetes	level3	Glutamate_dehydrogenases	1	0.5614605213390065	0	1	1.0000000000000002	0
bacteroidetes	level3	Glutamine,_Glutamate,_Aspartate_and_Asparagine_Biosynthesis	1	0.3092234325638722	0.4593642809671943	1	1	0
bacteroidetes	level3	Glutamine_synthetases	1	0.5614605213390065	0	1	1.0000000000000002	0
bacteroidetes	level3	Glutaredoxins	0.6855376809256347	0.07549029516126786	7.3974850676871995	0.3887768667979364	0.0047329357697140076	34.362699242975815
bacteroidetes	level3	Glutathione_analogs:_mycothiol	1	1	0	1	1	0
bacteroidetes	level3	Glutathione:_Biosynthesis_and_gamma-glutamyl_cycle	1	0.23937430465126514	2.4663528593056916	1	0.20866695094033033	4.860306176416487
bacteroidetes	level3	Glutathione-dependent_pathway_of_formaldehyde_detoxification	0.6855376809256347	0.08345676115616424	Inf	1	1	0
bacteroidetes	level3	Glutathione:_Non-redox_reactions	0.9002199683153712	0.1644665883864588	2.468167097457462	1	0.0317239949828532	8.601629435307188
bacteroidetes	level3	Glutathione:_Redox_cycle	0.9002199683153712	0.20221415874586787	4.9265155580568765	1	0.08395006534978593	16.998717093321435
bacteroidetes	level3	Glutathione-regulated_potassium-efflux_system_and_associated_functions	1	0.6794814895664169	0.491483619942197	1	0.9999999999999999	0
bacteroidetes	level3	Glutathionylspermidine_and_Trypanothione	1	0.4945738111865303	2.460936964996271	1	1	0
bacteroidetes	level3	Glycerol_and_Glycerol-3-phosphate_Uptake_and_Utilization	1	1	0.8191828694581117	1	1	0
bacteroidetes	level3	Glycerol_fermenation_to_1,3-propanediol	1	0.28901528617134725	Inf	1	0.9999999999999999	0
bacteroidetes	level3	Glycerolipid_and_Glycerophospholipid_Metabolism_in_Bacteria	1	0.3846515495955259	0.5832550903289221	1	0.5337829074229896	1.3533303499553704
bacteroidetes	level3	Glycine_and_Serine_Utilization	0.9002199683153712	0.15543293739147085	0.38627332756691873	1	0.47546037254808093	1.6133298756157666
bacteroidetes	level3	Glycine_Biosynthesis	1	0.5614605213390065	0	1	1.0000000000000002	0
bacteroidetes	level3	Glycine_cleavage_system	1	0.46117852416075605	0.30671743691248143	1	0.9999999999999999	0
bacteroidetes	level3	Glycine_reductase,_sarcosine_reductase_and_betaine_reductase	1	1	0.8198505229377472	1	1	0
bacteroidetes	level3	Glycogen_metabolism	1	0.7235414642361818	1.2307250399932446	1	0.9999999999999999	0
bacteroidetes	level3	Glycolate,_glyoxylate_interconversions	1	0.6975223810474441	1.4775570462832086	1	1	0
bacteroidetes	level3	Glycolysis_and_Gluconeogenesis	0.423867271190135	0.02334684462845426	0.22179145197099964	1	1.0000000000000002	0
bacteroidetes	level3	Glycolysis_and_Gluconeogenesis,_including_Archaeal_enzymes	0.9002199683153712	0.1763150541930277	0.3499541666876768	1	1	0
bacteroidetes	level3	GroEL_GroES	1	1	0	1	1	0
bacteroidetes	level3	Group_II_intron-associated_genes	1	1	0	1	1	0
bacteroidetes	level3	H2:CoM-S-S-HTP_oxidoreductase	1	0.5614605213390065	0	1	1.0000000000000002	0
bacteroidetes	level3	Heat_shock_dnaK_gene_cluster_extended	0.423867271190135	0.020741349064298892	0.13565830831024175	1	1	0
bacteroidetes	level3	Heme_and_Siroheme_Biosynthesis	0.423867271190135	0.02399087513356697	3.1853490832260114	1	1	0
bacteroidetes	level3	Heme_biosynthesis_orphans	1	1	0	1	0.9999999999999999	0
bacteroidetes	level3	Heme,_hemin_uptake_and_utilization_systems_in_GramPositives	0.6855376809256347	0.08230812695449316	0.1747630530059385	1	1	0
bacteroidetes	level3	Hemin_transport_system	1	0.3142650788950128	2.0559922287215944	1	1	0
bacteroidetes	level3	Heterocyst_formation_in_cyanobacteria	1	1	0	1	1	0
bacteroidetes	level3	Hexose_Phosphate_Uptake_System	1	0.5614605213390065	0	1	1.0000000000000002	0
bacteroidetes	level3	Hfl_operon	1	1	0.8198505229377472	1	1	0
bacteroidetes	level3	High_affinity_phosphate_transporter_and_control_of_PHO_regulon	1	0.46117852416075605	0.30671743691248143	1	0.9999999999999999	0
bacteroidetes	level3	Histidine_Biosynthesis	0.9002199683153712	0.1983298606389327	0.22275063209429086	1	0.9999999999999999	0
bacteroidetes	level3	Histidine_Degradation	1	0.7235414642361818	1.2307250399932446	1	0.9999999999999999	0
bacteroidetes	level3	HMG_CoA_Synthesis	0.423867271190135	0.024326295563955574	6.176791620730087	1	1	0
bacteroidetes	level3	Homogentisate_pathway_of_aromatic_compound_degradation	1	0.36433126945536665	2.464543102218452	1	0.9999999999999999	0
bacteroidetes	level3	Hydantoin_metabolism	0.6855376809256347	0.061887413637383024	4.9362183415871455	1	0.9999999999999999	0
bacteroidetes	level3	Hydrogenases	1	1	0.9458489746213945	1	0.4099429179724556	1.995640934983133
bacteroidetes	level3	IbrA_and_IbrB:_co-activators_of_prophage_gene_expression	1	1	0	1	1	0
bacteroidetes	level3	Inositol_catabolism	0.15078522801532973	0.002622351791570952	4.96561657069522	1	1	0
bacteroidetes	level3	Integrons	1	0.5614605213390065	0	1	1.0000000000000002	0
bacteroidetes	level3	Iron_acquisition_in_Vibrio	1	1	0.8194059681710381	1	0.9999999999999999	0
bacteroidetes	level3	Isobutyryl-CoA_to_Propionyl-CoA_Module	1	0.41960489388526023	1.847608258716902	1	1	0
bacteroidetes	level3	Isoleucine_degradation	0.8027428626840587	0.1172702616790625	2.469985833336413	1	0.9999999999999999	0
bacteroidetes	level3	Isoprenoid_Biosynthesis	0.6855376809256347	0.08091340667449437	0.18829852602763616	1	1	0
bacteroidetes	level3	KDO2-Lipid_A_biosynthesis	1	0.5755671855009132	0.6136656439649819	1	1	0
bacteroidetes	level3	Ketoisovalerate_oxidoreductase	1	0.4945738111865303	2.460936964996271	1	1	0
bacteroidetes	level3	L-2-amino-thiazoline-4-carboxylic_acid-Lcysteine_conversion	1	0.4945738111865303	2.460936964996271	1	1	0
bacteroidetes	level3	Lactate_utilization	1	0.7394215521858667	0.5456558332213313	1	1	0
bacteroidetes	level3	Lacto-N-Biose_I_and_Galacto-N-Biose_Metabolic_Pathway	1	1	0	1	1	0
bacteroidetes	level3	Lactose_and_Galactose_Uptake_and_Utilization	0.9002199683153712	0.1983298606389327	0.22275063209429086	1	0.9999999999999999	0
bacteroidetes	level3	Lactose_utilization	1	0.584245846564809	0	1	1	0
bacteroidetes	level3	L-Arabinose_utilization	1	0.9999999999999999	1.025156706643913	1	1	0
bacteroidetes	level3	L-ascorbate_utilization_(and_related_gene_clusters)	0.9002199683153712	0.20221415874586787	4.9265155580568765	1	1.0000000000000002	0
bacteroidetes	level3	Leucine_Biosynthesis	1	0.330079303315759	0	1	1	0
bacteroidetes	level3	Leucine_Degradation_and_HMG-CoA_Metabolism	1	0.9999999999999999	1.025156706643913	1	1	0
bacteroidetes	level3	L-fucose_utilization	0.8027428626840587	0.11462570176496402	0	1	1	0
bacteroidetes	level3	L-fucose_utilization_temp	1	0.36433126945536665	2.464543102218452	1	0.16093225768822922	6.805475989468695
bacteroidetes	level3	Lignine_biosynthesis	1	0.28901528617134725	Inf	1	0.9999999999999999	0
bacteroidetes	level3	linker_unit-arabinogalactan_synthesis	0.9002199683153712	0.1907772638058015	0	1	0.9999999999999999	0
bacteroidetes	level3	Lipid_A-Ara4N_pathway_(_Polymyxin_resistance_)	1	0.584245846564809	0	1	1	0
bacteroidetes	level3	Lipid_A_modifications	1	1	1.2304405646323993	1	0.16093225768822922	6.805475989468695
bacteroidetes	level3	Lipoic_acid_metabolism	1	1	0.6146149538955766	1	0.13600945346114685	8.506749115453724
bacteroidetes	level3	Lipopolysaccharide-related_cluster_in_Alphaproteobacteria	1	0.4945738111865303	2.460936964996271	1	1	0
bacteroidetes	level3	Listeria_Pathogenicity_Island_LIPI-1_extended	1	1	0	1	1	0
bacteroidetes	level3	Listeria_phi-A118-like_prophages	1	0.4945738111865303	2.460936964996271	1	1	0
bacteroidetes	level3	Listeria_surface_proteins:_Internalin-like_proteins	1	0.4878434728115308	1.642863832582161	1	0.2537176445905207	3.778796400172288
bacteroidetes	level3	Listeria_surface_proteins:_LPXTG_motif	1	1	0	1	0.9999999999999999	0
bacteroidetes	level3	LMPTP_YfkJ_cluster	1	1	0	1	1	0
bacteroidetes	level3	LMPTP_YwlE_cluster	1	0.330079303315759	0	1	1	0
bacteroidetes	level3	LOS_core_oligosaccharide_biosynthesis	1	1	0.9458489746213945	1	0.4099429179724556	1.995640934983133
bacteroidetes	level3	L-rhamnose_utilization	1	0.34815758329365915	0.5445325754279664	1	1	0
bacteroidetes	level3	Luciferases	1	1	0	1	1	0
bacteroidetes	level3	Lysine_Biosynthesis_DAP_Pathway	1	0.7529991586743977	1.2310102188178225	1	0.2962334718300007	3.089853764245729
bacteroidetes	level3	Lysine_degradation	1	0.46117852416075605	0.30671743691248143	1	0.23151827962975383	4.25178022090575
bacteroidetes	level3	Macromolecular_synthesis_operon	0.9002199683153712	0.1907772638058015	0	1	0.9999999999999999	0
bacteroidetes	level3	Malonate_decarboxylase	0.5819768303743246	0.03947321110364984	3.7083915238487815	1	1	0
bacteroidetes	level3	Maltose_and_Maltodextrin_Utilization	0.6855376809256347	0.0749169655393283	0.33311897253066647	1	0.5198325622073494	1.410192595463374
bacteroidetes	level3	Mannitol_Utilization	0.8027428626840587	0.11462570176496402	0	1	1	0
bacteroidetes	level3	Mannose_Metabolism	1	0.36991232342383584	0.44601900984486537	1	0.3165851636478406	2.8315680394010805
bacteroidetes	level3	Mannose-sensitive_hemagglutinin_type_4_pilus	1	1	0	1	0.9999999999999999	0
bacteroidetes	level3	MazEF_toxin-antitoxing_(programmed_cell_death)_system	1	1	0	1	1	0
bacteroidetes	level3	Melibiose_Utilization	1	1	0	1	1	0
bacteroidetes	level3	Membrane-bound_Ni,_Fe-hydrogenase	0.1277092491601239	0.0019989273781584613	Inf	1	0.13600945346114685	8.506749115453724
bacteroidetes	level3	Menaquinone_and_Phylloquinone_Biosynthesis	0.9002199683153712	0.2035279928365187	0	1	1	0
bacteroidetes	level3	Menaquinone_Biosynthesis_via_Futalosine	0.423867271190135	0.024326295563955574	6.176791620730087	1	1	0
bacteroidetes	level3	Mercuric_reductase	1	0.4945738111865303	2.460936964996271	1	1	0
bacteroidetes	level3	Mercury_resistance_operon	1	0.36433126945536665	2.464543102218452	1	0.9999999999999999	0
bacteroidetes	level3	Methanogenesis	1	0.5614605213390065	0	1	1.0000000000000002	0
bacteroidetes	level3	Methanogenesis_from_methylated_compounds	1	1	0	1	1	0
bacteroidetes	level3	Methanophenazine_hydrogenase	1	1	0	1	1	0
bacteroidetes	level3	Methicillin_resistance_in_Staphylococci	1	0.330079303315759	0	1	1	0
bacteroidetes	level3	Methionine_Biosynthesis	1	0.36833564723196144	1.4811207057233644	1	1.0000000000000002	0
bacteroidetes	level3	Methionine_Degradation	1	0.3451000454232568	1.7614039831170765	1	0.9999999999999999	0
bacteroidetes	level3	Methionine_Salvage	1	0.6809202260222281	0.40939027489016677	1	1	0
bacteroidetes	level3	Methylcitrate_cycle	1	0.36433126945536665	2.464543102218452	1	0.9999999999999999	0
bacteroidetes	level3	Methylglyoxal_Metabolism	1	0.41960489388526023	1.847608258716902	1	1	0
bacteroidetes	level3	MLST	1	0.6794814895664169	0.491483619942197	1	0.9999999999999999	0
bacteroidetes	level3	Molybdenum_cofactor_biosynthesis	0.641339076617261	0.04604297885074961	2.828256003086165	1	1	0
bacteroidetes	level3	Muconate_lactonizing_enzyme_family	0.6855376809256347	0.08345676115616424	Inf	1	0.05677056179423011	33.9603590592236
bacteroidetes	level3	MukBEF_Chromosome_Condensation	1	1	0	1	0.9999999999999999	0
bacteroidetes	level3	Multidrug_efflux_pump_in_Campylobacter_jejuni_(CmeABC_operon)	1	0.4945738111865303	2.460936964996271	1	1	0
bacteroidetes	level3	Multidrug_Resistance,_2-protein_version_Found_in_Gram-positive_bacteria	1	1	0	1	1	0
bacteroidetes	level3	Multidrug_Resistance_Efflux_Pumps	0.8614449826480186	0.13379124515592336	2.471809083687656	1	0.3363553785565998	2.6129948696982956
bacteroidetes	level3	Multidrug_Resistance,_Tripartite_Systems_Found_in_Gram_Negative_Bacteria	0.423867271190135	0.024078062361312418	Inf	1	0.08395006534978593	16.998717093321435
bacteroidetes	level3	Murein_hydrolase_regulation_and_cell_death	1	1	1.054480488219894	1	0.2537176445905207	3.778796400172288
bacteroidetes	level3	mycolic_acid_synthesis	1	0.330079303315759	0	1	1	0
bacteroidetes	level3	N-Acetyl-Galactosamine_and_Galactosamine_Utilization	1	0.5270157082146034	0.49085657681667605	1	0.9999999999999999	0
bacteroidetes	level3	NAD_and_NADP_cofactor_biosynthesis_global	1	1	0.9055441440880971	1	0.5337829074229896	1.3533303499553704
bacteroidetes	level3	NAD_regulation	1	1	0.983930196287042	1	1	0
bacteroidetes	level3	Na(+)_H(+)_antiporter	1	1	0	1	1	0
bacteroidetes	level3	Naphtalene_and_antracene_degradation	0.6855376809256347	0.08345676115616424	Inf	1	1	0
bacteroidetes	level3	Na+_translocating_decarboxylases_and_related_biotin-dependent_enzymes	0.8027428626840587	0.11462570176496402	0	1	1	0
bacteroidetes	level3	Na(+)-translocating_NADH-quinone_oxidoreductase_and_rnf-like_group_of_electron_transport_complexes	0.43876685387766307	0.025952683694601165	0	1	0.9999999999999999	0
bacteroidetes	level3	Neotrehalosadiamine_(NTD)_Biosynthesis_Operon	1	1	0	1	1	0
bacteroidetes	level3	N-heterocyclic_aromatic_compound_degradation	1	1	0	1	1	0
bacteroidetes	level3	NiFe_hydrogenase_maturation	0.6855376809256347	0.061887413637383024	4.9362183415871455	1	0.9999999999999999	0
bacteroidetes	level3	Nitrate_and_nitrite_ammonification	1	1	1.0546830035462476	1	0.4436533845655031	1.7843799809094165
bacteroidetes	level3	Nitric_oxide_synthase	1	0.9999999999999999	1.230156790135752	1	1.0000000000000002	0
bacteroidetes	level3	Nitrogen_fixation	1	1	0.8191828694581117	0.1282592394549526	8.922381875127137e-4	11.742585470004014
bacteroidetes	level3	Nitrosative_stress	1	0.45159822167849856	0.35075634812045775	1	0.20866695094033033	4.860306176416487
bacteroidetes	level3	N-linked_Glycosylation_in_Bacteria	0.5837071289685907	0.04060571331955413	0	1	1	0
bacteroidetes	level3	n-Phenylalkanoic_acid_degradation	1	0.32893802233046826	2.4627378096150547	1	1	0
bacteroidetes	level3	Nucleoside_triphosphate_pyrophosphohydrolase_MazG	1	1	0	1	1	0
bacteroidetes	level3	Nudix_proteins_(nucleoside_triphosphate_hydrolases)	1	0.7529991586743977	1.2310102188178225	1	0.2962334718300007	3.089853764245729
bacteroidetes	level3	NusA-TFII_Cluster	1	0.584245846564809	0	1	1	0
bacteroidetes	level3	Octadecanoids	1	1	0	1	1	0
bacteroidetes	level3	O-Methyl_Phosphoramidate_Capsule_Modification_in_Campylobacter	1	1	0	1	0.9999999999999999	0
bacteroidetes	level3	One-carbon_metabolism_by_tetrahydropterines	1	0.330079303315759	0	1	1	0
bacteroidetes	level3	Orphan_regulatory_proteins	0.8614449826480186	0.13379124515592336	2.471809083687656	1	0.05957236983397496	5.730917443217476
bacteroidetes	level3	Oxidative_stress	1	0.6529237137001637	1.2321580211962908	1	0.15059149127488092	3.1163092630283504
bacteroidetes	level3	Oxygen_and_light_sensor_PpaA-PpsR	1	0.28901528617134725	Inf	1	0.9999999999999999	0
bacteroidetes	level3	PA0057_cluster	1	0.5614605213390065	0	1	1.0000000000000002	0
bacteroidetes	level3	p-Aminobenzoyl-Glutamate_Utilization	1	1	0.8198505229377472	1	1	0
bacteroidetes	level3	p-cymene_degradation	1	1	0	1	1	0
bacteroidetes	level3	Pentose_phosphate_pathway	1	0.7529991586743977	1.2310102188178225	1	0.9999999999999999	0
bacteroidetes	level3	Peptidoglycan_Biosynthesis	0.9002199683153712	0.1867807479923049	0.46605364044663555	1	1	0
bacteroidetes	level3	Peptidyl-prolyl_cis-trans_isomerase	1	0.584245846564809	0	1	1	0
bacteroidetes	level3	Periplasmic_disulfide_interchange	1	0.36433126945536665	2.464543102218452	1	0.9999999999999999	0
bacteroidetes	level3	pH_adaptation_potassium_efflux_system	1	1	0	1	1	0
bacteroidetes	level3	Phage_capsid_proteins	1	1	0.6146149538955766	1	1	0
bacteroidetes	level3	Phenazine_biosynthesis	1	1	0	1	0.9999999999999999	0
bacteroidetes	level3	Phenylalanine_and_Tyrosine_Branches_from_Chorismate	1	0.6794814895664169	0.491483619942197	1	0.9999999999999999	0
bacteroidetes	level3	Phenylpropanoid_compound_degradation	0.31943845488957034	0.008369948100493817	5.776371955319719	1	1	0
bacteroidetes	level3	Phenylpropanoids_general_biosynthesis	1	1	0	1	1	0
bacteroidetes	level3	Phenylpropionate_Degradation	0.9002199683153712	0.20221415874586787	4.9265155580568765	1	1.0000000000000002	0
bacteroidetes	level3	Phosphate_metabolism	0.9002199683153712	0.18298733749868645	0.5237358499894855	1	0.624383218309566	0
bacteroidetes	level3	Phosphonate_metabolism	1	0.9999999999999999	1.230156790135752	1	1.0000000000000002	0
bacteroidetes	level3	Phosphorylcholine_incorporation_in_LPS	1	0.584245846564809	0	1	1	0
bacteroidetes	level3	Photorespiration_(oxidative_C2_cycle)	1	1	1.013059325483082	1	1.0000000000000002	0
bacteroidetes	level3	Photosystem_I	1	1	0	1	1	0
bacteroidetes	level3	Photosystem_II	1	1	0	1	1	0
bacteroidetes	level3	Photosystem_II-type_photosynthetic_reaction_center	1	1	0	1	1	0
bacteroidetes	level3	Photosystem_I-type_photosynthetic_reaction_center	1	1	0	1	1	0
bacteroidetes	level3	Phycobilisome	1	1	0	1	1	0
bacteroidetes	level3	p-Hydroxybenzoate_degradation	1	0.4945738111865303	2.460936964996271	1	1	0
bacteroidetes	level3	Phytoalexin_biosynthesis	1	0.28901528617134725	Inf	1	0.9999999999999999	0
bacteroidetes	level3	Phytosterol_biosynthesis	1	1	0	1	1	0
bacteroidetes	level3	Plasmid_replication	1	0.584245846564809	0	1	1	0
bacteroidetes	level3	Plastoquinone_Biosynthesis	1	0.28901528617134725	Inf	1	0.9999999999999999	0
bacteroidetes	level3	PnuC-like_transporters	1	1	0.6146149538955766	1	1	0
bacteroidetes	level3	Polyadenylation_bacterial	1	1	0.8198505229377472	1	1	0
bacteroidetes	level3	Polyamine_Metabolism	0.423867271190135	0.01336155244088024	0.12197087112140816	1	1	0
bacteroidetes	level3	Polyhydroxybutyrate_metabolism	0.6855376809256347	0.05518242672354782	2.78614711223453	1	1	0
bacteroidetes	level3	Polyprenyl_Diphosphate_Biosynthesis	1	1	0	1	1	0
bacteroidetes	level3	polyprenyl_synthesis	0.9002199683153712	0.1907772638058015	0	1	0.9999999999999999	0
bacteroidetes	level3	Polysaccharide_deacetylases	1	1	0	1	1	0
bacteroidetes	level3	Potassium_homeostasis	1	0.6207917585953974	1.3273250529943152	1	1	0
bacteroidetes	level3	Predicted_carbohydrate_hydrolases	1	0.584245846564809	0	1	1	0
bacteroidetes	level3	Programmed_frameshift	1	1	0	1	0.9999999999999999	0
bacteroidetes	level3	Proline,_4-hydroxyproline_uptake_and_utilization	0.9002199683153712	0.15290400858196382	2.161908083290319	1	1	0
bacteroidetes	level3	Proline_Synthesis	1	0.9999999999999999	1.230156790135752	1	1.0000000000000002	0
bacteroidetes	level3	Propanediol_utilization	1	1	0	1	1	0
bacteroidetes	level3	Prophage-encoded_Exotoxins	1	1	0	1	1	0
bacteroidetes	level3	Propionate-CoA_to_Succinate_Module	1	1	0.9839699023516697	1	1	0
bacteroidetes	level3	Propionyl-CoA_to_Succinyl-CoA_Module	1	0.6975223810474441	1.4775570462832086	1	1	0
bacteroidetes	level3	Proteasome_archaeal	1	1	0	1	1	0
bacteroidetes	level3	Proteasome_bacterial	1	0.29836952357731633	0.2725103535423426	1	1	0
bacteroidetes	level3	Proteasome_eukaryotic	1	1	0	1	0.9999999999999999	0
bacteroidetes	level3	Protein_chaperones	1	0.45159822167849856	0.35075634812045775	1	1	0
bacteroidetes	level3	Protein_degradation	1	0.45159822167849856	0.35075634812045775	1	1	0
bacteroidetes	level3	Protein_secretion_by_ABC-type_exporters	1	1	0	1	1	0
bacteroidetes	level3	Proteolysis_in_bacteria,_ATP-dependent	1	0.36991232342383584	0.44601900984486537	1	0.9999999999999999	0
bacteroidetes	level3	Protocatechuate_branch_of_beta-ketoadipate_pathway	0.9002199683153712	0.1983298606389327	0.22275063209429086	1	0.9999999999999999	0
bacteroidetes	level3	Pseudaminic_Acid_Biosynthesis	1	1	0	1	1	0
bacteroidetes	level3	Pseudomonas_quinolone_signal_PQS	1	1	0	1	0.9999999999999999	0
bacteroidetes	level3	Pterin_biosynthesis	1	1	1.2304405646323993	1	0.9999999999999999	0
bacteroidetes	level3	Purine_conversions	0.6855376809256347	0.0749169655393283	0.33311897253066647	1	1	0
bacteroidetes	level3	Purine_nucleotide_synthesis_regulator	1	1	0	1	1	0
bacteroidetes	level3	Purine_Utilization	1	1	0.8194059681710381	1	0.9999999999999999	0
bacteroidetes	level3	Putative_hemin_transporter	0.9002199683153712	0.20221415874586787	4.9265155580568765	1	0.08395006534978593	16.998717093321435
bacteroidetes	level3	Putative_sulfate_assimilation_cluster	1	0.28901528617134725	Inf	1	0.9999999999999999	0
bacteroidetes	level3	Putative_TldE-TldD_proteolytic_complex	1	0.584245846564809	0	1	1	0
bacteroidetes	level3	pVir_Plasmid_of_Campylobacter	0.9002199683153712	0.1907772638058015	0	1	0.9999999999999999	0
bacteroidetes	level3	Pyridoxin_(Vitamin_B6)_Biosynthesis	0.9002199683153712	0.1983298606389327	0.22275063209429086	1	0.9999999999999999	0
bacteroidetes	level3	Pyrimidine_utilization	0.423867271190135	0.024326295563955574	6.176791620730087	1	1	0
bacteroidetes	level3	Pyrroloquinoline_Quinone_biosynthesis	1	1	0	1	0.9999999999999999	0
bacteroidetes	level3	Pyrrolysine	1	1	0	1	1	0
bacteroidetes	level3	Pyruvate_Alanine_Serine_Interconversions	1	0.5396137121054251	1.540585202375955	1	0.05201317001592008	6.2523217468718455
bacteroidetes	level3	Pyruvate:ferredoxin_oxidoreductase	1	1	0	1	0.9999999999999999	0
bacteroidetes	level3	Pyruvate_metabolism_I:_anaplerotic_reactions,_PEP	1	1	0.8191828694581117	1	1	0
bacteroidetes	level3	Pyruvate_metabolism_II:_acetyl-CoA,_acetogenesis_from_pyruvate	1	0.34205391826362214	1.5187242117981676	1	1	0
bacteroidetes	level3	Queuosine-Archaeosine_Biosynthesis	0.6723274015599392	0.05144766203241274	0.16303198121249218	1	1	0
bacteroidetes	level3	Quinate_degradation	1	1	0	1	0.9999999999999999	0
bacteroidetes	level3	Quinolinic_acid_and_its_derivatives	1	1	0	1	0.9999999999999999	0
bacteroidetes	level3	Quorum_Sensing:_Autoinducer-2_Synthesis	1	1	0	1	0.9999999999999999	0
bacteroidetes	level3	Quorum_sensing_regulation_in_Pseudomonas	1	1	0	1	0.9999999999999999	0
bacteroidetes	level3	Redox-dependent_regulation_of_nucleus_processes	0.9002199683153712	0.2035279928365187	0	1	1	0
bacteroidetes	level3	Reductive_Dechlorination	1	1	0	1	1	0
bacteroidetes	level3	Resistance_to_fluoroquinolones	1	0.584245846564809	0	1	1	0
bacteroidetes	level3	Resistance_to_Vancomycin	1	1	0	1	0.9999999999999999	0
bacteroidetes	level3	Respiratory_Complex_I	0.0024057427249070842	8.36780078228551e-6	9.371235892466544	1	1	0
bacteroidetes	level3	Respiratory_dehydrogenases_1	1	1	0.8940698795215852	1	1	0
bacteroidetes	level3	Restriction-Modification_System	0.8027428626840587	0.11462570176496402	0	1	1	0
bacteroidetes	level3	Rhamnolipids_in_Pseudomonas	1	1	0	1	1	0
bacteroidetes	level3	Rhamnose_containing_glycans	0.8386708071518858	0.1254359815914125	0.20408939799983908	1	0.9999999999999999	0
bacteroidetes	level3	Ribitol,_Xylitol,_Arabitol,_Mannitol_and_Sorbitol_utilization	1	0.285775203837947	1.7278828553902255	1	1	0
bacteroidetes	level3	Riboflavin,_FMN_and_FAD_metabolism	1	1	0.8198505229377472	1	0.11035577520980994	11.336399746064496
bacteroidetes	level3	Ribonuclease_H	1	1	0.8198505229377472	1	1	0
bacteroidetes	level3	Ribonuclease_P_archaeal_and_eukaryal	1	1	0	1	1	0
bacteroidetes	level3	Ribonucleotide_reduction	0.6855376809256347	0.07226543053353886	0	1	1	0
bacteroidetes	level3	Ribosomal_protein_S12p_Asp_methylthiotransferase	1	0.5614605213390065	0	1	1.0000000000000002	0
bacteroidetes	level3	Ribosomal_protein_S5p_acylation	1	1	0	1	1	0
bacteroidetes	level3	Ribosome_activity_modulation	1	1	0	1	1	0
bacteroidetes	level3	Ribosome_biogenesis_archaeal	1	1	0	1	1	0
bacteroidetes	level3	Ribosome_biogenesis_bacterial	0.5282256935068403	0.03307152168042826	0.15276704468249833	1	1	0
bacteroidetes	level3	Ribosome_LSU_bacterial	0.013011845113261535	9.051718339660198e-5	0	1	1	0
bacteroidetes	level3	Ribosome_LSU_chloroplast	1	1	0	1	1	0
bacteroidetes	level3	Ribosome_LSU_eukaryotic_and_archaeal	1	1	0	1	0.9999999999999999	0
bacteroidetes	level3	Ribosome_LSU_mitochondrial	1	1	0	1	1	0
bacteroidetes	level3	Ribosome_SSU_bacterial	0.1277092491601239	0.0018911302445896194	0	1	1	0
bacteroidetes	level3	Ribosome_SSU_eukaryotic_and_archaeal	1	1	0	1	1	0
bacteroidetes	level3	Ribosome_SSU_mitochondrial	1	1	0	1	0.9999999999999999	0
bacteroidetes	level3	RNA_3'-terminal_phosphate_cyclase	0.6855376809256347	0.07549029516126786	7.3974850676871995	1	1	0
bacteroidetes	level3	RNA_polymerase_archaeal	1	1	0	1	1	0
bacteroidetes	level3	RNA_polymerase_archaeal_initiation_factors	1	1	0	1	1	0
bacteroidetes	level3	RNA_polymerase_bacterial	1	0.330079303315759	0	1	1	0
bacteroidetes	level3	RNA_polymerase_chloroplast	1	1	0	1	1	0
bacteroidetes	level3	RNA_polymerase_I	1	1	0	1	1	0
bacteroidetes	level3	RNA_polymerase_II	1	1	0	1	1	0
bacteroidetes	level3	RNA_polymerase_III	1	1	0	1	1	0
bacteroidetes	level3	RNA_polymerase_III_initiation_factors	1	1	0	1	1	0
bacteroidetes	level3	RNA_polymerase_II_initiation_factors	1	1	0	1	1	0
bacteroidetes	level3	RNA_processing_and_degradation,_bacterial	1	1	0.8196285186650841	1	0.20866695094033033	4.860306176416487
bacteroidetes	level3	Rrf2_family_transcriptional_regulators	1	1	1.2304405646323993	1	0.9999999999999999	0
bacteroidetes	level3	Rubrerythrin	1	0.6305353130962638	1.641278592030562	1	1	0
bacteroidetes	level3	RuvABC_plus_a_hypothetical	1	0.5614605213390065	0	1	1.0000000000000002	0
bacteroidetes	level3	Salicylate_and_gentisate_catabolism	1	0.6975223810474441	1.4775570462832086	1	1	0
bacteroidetes	level3	Salicylate_ester_degradation	1	0.4945738111865303	2.460936964996271	1	1	0
bacteroidetes	level3	Salicylic_acid_biosynthesis1	1	1	0	1	1	0
bacteroidetes	level3	Salmonella_invasion_locus	1	1	0	1	1	0
bacteroidetes	level3	Selenocysteine_metabolism	1	0.32893802233046826	2.4627378096150547	1	1	0
bacteroidetes	level3	Serine_Biosynthesis	1	0.584245846564809	0	1	1	0
bacteroidetes	level3	Serine-glyoxylate_cycle	1	0.8589204484824146	1.094701912551186	1	0.6277317533087438	0
bacteroidetes	level3	Serotype_determining_Capsular_polysaccharide_biosynthesis_in_Staphylococcus	1	0.584245846564809	0	1	1	0
bacteroidetes	level3	Sex_pheromones_in_Enterococcus_faecalis_and_other_Firmicutes	1	1	0	1	1	0
bacteroidetes	level3	Sialic_Acid_Metabolism	0.9002199683153712	0.1867807479923049	0.46605364044663555	1	0.5198325622073494	1.410192595463374
bacteroidetes	level3	Siderophore_Aerobactin	1	1	0	1	1	0
bacteroidetes	level3	Siderophore_Enterobactin	0.8998109417446862	0.14866441646216555	3.6975902363887867	1	1	0
bacteroidetes	level3	Siderophore_pyochelin	1	0.28901528617134725	Inf	1	0.9999999999999999	0
bacteroidetes	level3	Siderophore_Pyoverdine	0.03662082157764316	3.184419267621144e-4	19.846599272715423	1	0.9999999999999999	0
bacteroidetes	level3	Siderophore_Staphylobactin	1	1	0	1	1	0
bacteroidetes	level3	SigmaB_stress_responce_regulation	0.6855376809256347	0.061887413637383024	4.9362183415871455	1	0.9999999999999999	0
bacteroidetes	level3	Signal_peptidase	1	1	0	1	1	0
bacteroidetes	level3	Sodium_Hydrogen_Antiporter	0.9002199683153712	0.2035279928365187	0	1	1	0
bacteroidetes	level3	Soluble_cytochromes_and_functionally_related_electron_carriers	1	0.3142650788950128	2.0559922287215944	1	0.27528342082604257	3.3997795395953148
bacteroidetes	level3	SpeB-SpeF_extended_regulon	1	1	0	1	1	0
bacteroidetes	level3	Spore_Coat	1	1	0	1	1	0
bacteroidetes	level3	Spore_germination	1	1	0	1	1	0
bacteroidetes	level3	Sporulation_Cluster_III_A	1	1	0	1	1	0
bacteroidetes	level3	Sporulation_gene_orphans	1	0.330079303315759	0	1	1	0
bacteroidetes	level3	Staphylococcal_pathogenicity_islands_SaPI	1	1	1.2304405646323993	1	0.9999999999999999	0
bacteroidetes	level3	Staphylococcal_phi-Mu50B-like_prophages	1	1	0	1	1	0
bacteroidetes	level3	Steroid_sulfates	1	1	0	1	1	0
bacteroidetes	level3	Streptococcal_Mga_Regulon	1	1	0	1	1	0
bacteroidetes	level3	Streptococcus_pneumoniae_Vancomycin_Tolerance_Locus	1	1	0	1	1	0
bacteroidetes	level3	Streptococcus_pyogenes_recombinatorial_zone	1	1	0	1	1	0
bacteroidetes	level3	Streptococcus_pyogenes_Virulome	1	0.330079303315759	0	1	1	0
bacteroidetes	level3	Streptolysin_S_Biosynthesis_and_Transport	1	1	0	1	0.9999999999999999	0
bacteroidetes	level3	Streptothricin_resistance	1	1	0	1	0.9999999999999999	0
bacteroidetes	level3	Stringent_Response,_(p)ppGpp_metabolism	1	0.28901528617134725	Inf	1	0.9999999999999999	0
bacteroidetes	level3	Suberine_biosynthesis	1	1	0	1	1	0
bacteroidetes	level3	Succinate_dehydrogenase	1	0.46117852416075605	0.30671743691248143	1	0.9999999999999999	0
bacteroidetes	level3	Sucrose_utilization	1	0.330079303315759	0	1	1	0
bacteroidetes	level3	Sucrose_utilization_Shewanella	1	0.5614605213390065	0	1	1.0000000000000002	0
bacteroidetes	level3	Sugar-phosphate_stress_regulation	1	1	0	1	1	0
bacteroidetes	level3	Sulfate_reduction-associated_complexes	1	1	0	1	1	0
bacteroidetes	level3	Sulfur_oxidation	1	0.32893802233046826	2.4627378096150547	1	1	0
bacteroidetes	level3	Synechocystis_experimental	1	1	0	1	1	0
bacteroidetes	level3	Tannin_biosynthesis	1	0.28901528617134725	Inf	1	0.9999999999999999	0
bacteroidetes	level3	Taurine_Utilization	1	0.4945738111865303	2.460936964996271	1	1	0
bacteroidetes	level3	TCA_Cycle	1	0.47973894220812424	1.4095767722164227	1	1	0
bacteroidetes	level3	Teichoic_and_lipoteichoic_acids_biosynthesis	1	0.7394215521858667	0.5456558332213313	1	1	0
bacteroidetes	level3	Teichuronic_acid_biosynthesis	1	0.584245846564809	0	1	1	0
bacteroidetes	level3	Terminal_AA3-600_quinol_oxidase	1	1	0	1	1	0
bacteroidetes	level3	Terminal_cytochrome_C_oxidases	0.423867271190135	0.02399087513356697	3.1853490832260114	1	0.3742165674017969	2.263329983124055
bacteroidetes	level3	Terminal_cytochrome_d_ubiquinol_oxidases	1	1	1.2304405646323993	1	0.9999999999999999	0
bacteroidetes	level3	Terminal_cytochrome_O_ubiquinol_oxidase	0.2850624693640379	0.006940651427993967	Inf	1	1	0
bacteroidetes	level3	Terminal_cytochrome_oxidases	0.5819768303743246	0.03947321110364984	3.7083915238487815	1	1	0
bacteroidetes	level3	Tetrathionate_respiration	0.6855376809256347	0.07549029516126786	7.3974850676871995	1	1	0
bacteroidetes	level3	Thermosome,_archaeal	1	1	0	1	1	0
bacteroidetes	level3	Thiamin_biosynthesis	1	0.6134289249231976	0.6543765126029433	1	1	0
bacteroidetes	level3	Thioredoxin-disulfide_reductase	1	1	0.702242600365291	1	0.9999999999999999	0
bacteroidetes	level3	Threonine_anaerobic_catabolism_gene_cluster	1	1	0.6146149538955766	1	0.13600945346114685	8.506749115453724
bacteroidetes	level3	Threonine_and_Homoserine_Biosynthesis	1	1	0.9839699023516697	1	1	0
bacteroidetes	level3	Threonine_degradation	1	1	0.8196285186650841	1	1	0
bacteroidetes	level3	Tn552	1	0.5614605213390065	0	1	1.0000000000000002	0
bacteroidetes	level3	Tocopherol_Biosynthesis	1	0.28901528617134725	Inf	1	0.9999999999999999	0
bacteroidetes	level3	Toluene_degradation	1	1	0	1	0.9999999999999999	0
bacteroidetes	level3	Ton_and_Tol_transport_systems	1	0.6342874910727788	1.2318700022628357	1	0.4597880339927119	1.694584207950505
bacteroidetes	level3	Toxin-antitoxin_replicon_stabilization_systems	1	1	0	1	1	0
bacteroidetes	level3	Toxin_co-regulated_pilus	1	1	0	1	1	0
bacteroidetes	level3	Transcription_factors_bacterial	0.6855376809256347	0.07226543053353886	0	1	1	0
bacteroidetes	level3	Transcription_factors_cyanobacterial_RpoD-like_sigma_factors	1	1	0	1	0.9999999999999999	0
bacteroidetes	level3	Transcription_initiation,_bacterial_sigma_factors	1	0.7394215521858667	0.5456558332213313	1	0.27528342082604257	3.3997795395953148
bacteroidetes	level3	Translation_elongation_factor_G_family	1	0.330079303315759	0	1	1	0
bacteroidetes	level3	Translation_elongation_factors_eukaryotic_and_archaeal	1	1	0	1	0.9999999999999999	0
bacteroidetes	level3	Translation_initiation_factors_eukaryotic_and_archaeal	1	1	0	1	1	0
bacteroidetes	level3	Transport_of_Iron	1	1	0.702242600365291	1	0.9999999999999999	0
bacteroidetes	level3	Transport_of_Manganese	1	0.6794814895664169	0.491483619942197	1	0.9999999999999999	0
bacteroidetes	level3	Transport_of_Molybdenum	0.6855376809256347	0.07549029516126786	7.3974850676871995	1	1	0
bacteroidetes	level3	Transport_of_Nickel_and_Cobalt	0.423867271190135	0.02399087513356697	3.1853490832260114	0.1282592394549526	8.922381875127137e-4	11.742585470004014
bacteroidetes	level3	Transport_of_Zinc	1	1	0.9839699023516697	1	1	0
bacteroidetes	level3	Trans-translation_by_stalled_ribosomes	1	1	0	1	0.9999999999999999	0
bacteroidetes	level3	Trehalose_Biosynthesis	1	0.7235414642361818	1.2307250399932446	1	0.9999999999999999	0
bacteroidetes	level3	Trehalose_Uptake_and_Utilization	0.9002199683153712	0.1907772638058015	0	1	0.9999999999999999	0
bacteroidetes	level3	Triacylglycerol_metabolism	1	0.330079303315759	0	1	1	0
bacteroidetes	level3	Tricarballylate_Utilization	0.423867271190135	0.024078062361312418	Inf	1	1.0000000000000002	0
bacteroidetes	level3	trimethylamine_N-oxide_(TMAO)_reductase	1	1	0	1	1	0
bacteroidetes	level3	tRNA_aminoacylation,_Asp_and_Asn	1	1	0	1	1	0
bacteroidetes	level3	tRNA_aminoacylation,_Glu_and_Gln	1	0.5614605213390065	0	1	1.0000000000000002	0
bacteroidetes	level3	tRNA_nucleotidyltransferase	1	1	0	1	0.9999999999999999	0
bacteroidetes	level3	tRNA_processing	1	0.29836952357731633	0.2725103535423426	1	1	0
bacteroidetes	level3	tRNA_splicing	1	0.28901528617134725	Inf	1	0.9999999999999999	0
bacteroidetes	level3	Tryptophan_synthesis	0.8027428626840587	0.11462570176496402	0	1	1	0
bacteroidetes	level3	Twin-arginine_translocation_system	1	0.32893802233046826	2.4627378096150547	1	1	0
bacteroidetes	level3	Two_cell_division_clusters_relating_to_chromosome_partitioning	1	0.7678580097145136	0.7371344007623744	1	0.9999999999999999	0
bacteroidetes	level3	Two-component_regulatory_systems_in_Campylobacter	1	0.45159822167849856	0.35075634812045775	1	0.20866695094033033	4.860306176416487
bacteroidetes	level3	Type_4_conjugative_transfer_system,_IncI1_type	0.6855376809256347	0.08345676115616424	Inf	1	1	0
bacteroidetes	level3	Type_4_secretion_and_conjugative_transfer	0.008733984845444633	4.5568616584928515e-5	3.8505859713258013	1	0.09446183438286147	2.9617919939465924
bacteroidetes	level3	Type_III_secretion_system_orphans	1	0.4945738111865303	2.460936964996271	1	1	0
bacteroidetes	level3	Type_III_secretion_systems,_extended	1	0.9999999999999999	1.230156790135752	1	1.0000000000000002	0
bacteroidetes	level3	Type_IV_pilus	1	0.8016398227999638	1.1363368733881007	1	0.10214212169475953	4.039261456643257
bacteroidetes	level3	Ubiquinone_Biosynthesis	0.9002199683153712	0.1644665883864588	2.468167097457462	1	0.2537176445905207	3.778796400172288
bacteroidetes	level3	Ubiquinone_Menaquinone-cytochrome_c_reductase_complexes	1	0.32893802233046826	2.4627378096150547	1	1	0
bacteroidetes	level3	UDP-N-acetylmuramate_from_Fructose-6-phosphate_Biosynthesis	0.6855376809256347	0.06699376625073095	0	1	0.9999999999999999	0
bacteroidetes	level3	Universal_GTPases	0.23141714023076593	0.005232039692173838	0	1	1	0
bacteroidetes	level3	Universal_stress_protein_family	1	1	0	1	1	0
bacteroidetes	level3	Unknown_sugar_utilization_(cluster_yphABCDEFG)	1	1	0	1	1	0
bacteroidetes	level3	Urea_decomposition	0.31943845488957034	0.008888722223014131	3.2321055402810797	1	0.9999999999999999	0
bacteroidetes	level3	Utilization_of_glutathione_as_a_sulphur_source	0.6855376809256347	0.08345676115616424	Inf	1	1	0
bacteroidetes	level3	Valine_degradation	1	0.5624453067425772	1.3687913304273165	1	1	0
bacteroidetes	level3	Vibrio_pathogenicity_island	1	1	0	1	1	0
bacteroidetes	level3	V-Type_ATP_synthase	0.9002199683153712	0.2035279928365187	0	1	1	0
bacteroidetes	level3	Widespread_colonization_island	0.1557112452069684	0.003034142245655327	14.851328864333329	1	1	0
bacteroidetes	level3	Wyeosine-MimG_Biosynthesis	1	1	0.8198505229377472	1	1	0
bacteroidetes	level3	Xanthan_Exopolysaccharide_Biosynthesis_and_Export	1	1	0	1	0.9999999999999999	0
bacteroidetes	level3	Xanthosine_utilization_(xap_region)	1	1	0	1	0.9999999999999999	0
bacteroidetes	level3	Xylose_utilization	0.9002199683153712	0.1983298606389327	0.22275063209429086	1	0.9999999999999999	0
bacteroidetes	level3	YaaA	1	1	0	1	0.9999999999999999	0
bacteroidetes	level3	YbbK	1	0.32893802233046826	2.4627378096150547	1	1	0
bacteroidetes	level3	YcfH	1	0.330079303315759	0	1	1	0
bacteroidetes	level3	YeiH	1	0.5614605213390065	0	1	1.0000000000000002	0
bacteroidetes	level3	YgjD_and_YeaZ	1	1	0	1	1	0
bacteroidetes	level3	YjeE	1	1	0	1	0.9999999999999999	0
bacteroidetes	level3	Zinc_resistance	1	0.28901528617134725	Inf	1	0.9999999999999999	0
bacteroidetes	level3	ZZ_gjo_need_homes	1	0.813918871450319	1.149222519498561	1	1	0
delta.epsilon.subdivisions	level1	Amino Acids and Derivatives	0.5321098011715554	0.1773699337238518	0.7925782999669225	1	0.16890945499625218	0.23355724466640454
delta.epsilon.subdivisions	level1	Carbohydrates	0.5917901980688449	0.37480045877693513	0.8758675658667037	1	0.8147378530939329	1.0992725503540013
delta.epsilon.subdivisions	level1	Cell Division and Cell Cycle	0.1728599676001789	0.040333992440041745	2.1846430504506222	1	1	0
delta.epsilon.subdivisions	level1	Cell Wall and Capsule	0.1728599676001789	0.02538866260663393	0.5499042943358614	1	1	0.5321360817620072
delta.epsilon.subdivisions	level1	Clustering-based subsystems	0.8768290877767543	0.6487013757427926	0.81392309192629	1	1	0
delta.epsilon.subdivisions	level1	Cofactors, Vitamins, Prosthetic Groups, Pigments	0.9279371876490891	0.7732809897075742	1.0576438778822372	1	0.31345000685308033	1.6801973878065406
delta.epsilon.subdivisions	level1	DNA Metabolism	0.1728599676001789	0.03474070136859204	1.6038577624707882	1	0.9999999999999999	0.668068397577448
delta.epsilon.subdivisions	level1	Dormancy and Sporulation	1	1	0	1	1	0
delta.epsilon.subdivisions	level1	Fatty Acids, Lipids, and Isoprenoids	0.6731950387126779	0.4487966924751186	0.7194172571384322	1	0.25240446236777936	2.1602563402790107
delta.epsilon.subdivisions	level1	Iron acquisition and metabolism	0.017888964853176054	5.962988284392018e-4	0.08838726439621662	1	0.5103934909192891	1.4434360087338785
delta.epsilon.subdivisions	level1	Membrane Transport	0.5917901980688449	0.2962031874902006	1.2371209255850406	1	0.15590537305313454	2.0464686536372465
delta.epsilon.subdivisions	level1	Metabolism of Aromatic Compounds	0.5917901980688449	0.32307559194556945	1.3381456998592025	1	0.5612222534494193	1.246778116229595
delta.epsilon.subdivisions	level1	Miscellaneous	1	0.9999999999999999	0.8629978094805119	1	0.9999999999999999	0
delta.epsilon.subdivisions	level1	Motility and Chemotaxis	0.5917901980688449	0.2572100103106945	1.3910816466137146	1	0.20484263446752546	2.507187039997304
delta.epsilon.subdivisions	level1	Nitrogen Metabolism	0.30702121648387076	0.08187232439569887	1.52980891714803	1	0.034719703862993334	3.581172845611478
delta.epsilon.subdivisions	level1	Nucleosides and Nucleotides	0.5917901980688449	0.37331857553710135	1.2925223655726523	1	0.6243104815491936	0
delta.epsilon.subdivisions	level1	Phages, Prophages, Transposable elements	1	1	0	1	1	0
delta.epsilon.subdivisions	level1	Phages, Prophages, Transposable elements, Plasmids	0.8977189682148791	0.7181751745719033	1.358936031466635	1	0.15774302949806365	6.352858873719354
delta.epsilon.subdivisions	level1	Phosphorus Metabolism	0.9622084211776223	0.833913965020606	1.0560446377511168	1	1	0
delta.epsilon.subdivisions	level1	Photosynthesis	1	1	0	1	1	0
delta.epsilon.subdivisions	level1	Potassium metabolism	0.1728599676001789	0.031103174623161013	2.770498398373606	1	0.9999999999999999	0
delta.epsilon.subdivisions	level1	Protein Metabolism	0.5917901980688449	0.2961087248610329	0.7510841959356839	1	1	0.5827827580250909
delta.epsilon.subdivisions	level1	Regulation and Cell signaling	0.5917901980688449	0.28452163973599653	0.6628631580929355	1	1	0
delta.epsilon.subdivisions	level1	Respiration	0.5917901980688449	0.3695742612003553	1.167321070068867	1	0.7636629535811491	0.6596706451785063
delta.epsilon.subdivisions	level1	RNA Metabolism	0.08915042227236697	0.005943361484824465	2.042725386540809	1	0.07078679879108742	3.390143199882782
delta.epsilon.subdivisions	level1	Secondary Metabolism	0.7062102339519052	0.49434716376633364	0.39060599388741885	1	0.9999999999999999	0
delta.epsilon.subdivisions	level1	Stress Response	0.5917901980688449	0.3281977196430531	0.7369393162763913	1	0.6618555024389571	1.3493590138503644
delta.epsilon.subdivisions	level1	Sulfur Metabolism	0.8768290877767543	0.6722356339621782	0.7137126440333387	1	1	0
delta.epsilon.subdivisions	level1	Virulence	0.1728599676001789	0.035664586982891676	0.1528139869632597	1	0.9999999999999999	0
delta.epsilon.subdivisions	level1	Virulence, Disease and Defense	0.3889900182004754	0.11669700546014262	1.4496451206289056	1	0.3792819959742285	1.571590121307522
delta.epsilon.subdivisions	level2		1	0.9531580494792031	0.9863628046536069	1	0.15897023180185602	1.6903002109473275
delta.epsilon.subdivisions	level2	ABC transporters	0.1225398852972292	0.004580930291485204	3.578190641449236	1	1	0
delta.epsilon.subdivisions	level2	Acid stress	1	0.5443518484460325	1.4705370619356877	1	1	0
delta.epsilon.subdivisions	level2	Adhesion	1	0.707365303313131	0.45104105402861494	1	1	0
delta.epsilon.subdivisions	level2	Alanine, serine, and glycine	1	0.6166744552070883	1.3105162409518765	1	1	0
delta.epsilon.subdivisions	level2	Aminosugars	1	0.75675618735965	0.6516772854488478	1	1	0
delta.epsilon.subdivisions	level2	Anaerobic degradation of aromatic compounds	1.4089414714570968e-4	1.3167677303337353e-6	Inf	1	0.9999999999999999	0
delta.epsilon.subdivisions	level2	Arginine; urea cycle, polyamines	0.013882434880782083	3.8922714619015185e-4	0.14127044849714274	1	1	0
delta.epsilon.subdivisions	level2	Aromatic amino acids and derivatives	1	0.7087269199461401	0.8037938031836048	1	1	0
delta.epsilon.subdivisions	level2	ATP synthases	1	1	0.5870139000884649	1	1	0
delta.epsilon.subdivisions	level2	Bacterial cytostatics, differentiation factors and antibiotics	1	0.9999999999999999	0	1	0.9999999999999999	0
delta.epsilon.subdivisions	level2	Bacteriocins, ribosomally synthesized antibacterial peptides	1	1	0	1	1	0
delta.epsilon.subdivisions	level2	Bacteriophage structural proteins	1	1	0	1	1	0
delta.epsilon.subdivisions	level2	Biologically active compounds in metazoan cell defence and differentiation	1	1	0	1	1	0
delta.epsilon.subdivisions	level2	Biosynthesis of phenylpropanoids	1	0.4667229041072083	1.9613143409518856	1	1	0
delta.epsilon.subdivisions	level2	Biotin	1	0.37353203580162037	0	1	1	0
delta.epsilon.subdivisions	level2	Branched-chain amino acids	1	1	0.8929291430112903	1	1	0
delta.epsilon.subdivisions	level2	Capsular and extracellular polysacchrides	0.9306299597782087	0.22909420581127088	0.6378490550132299	1	1	1.0336916456333802
delta.epsilon.subdivisions	level2	Catabolism of an unknown compound	1	1	0	1	1	0
delta.epsilon.subdivisions	level2	Cell wall of Mycobacteria	1	1	0.5870139000884649	1	1	0
delta.epsilon.subdivisions	level2	Central carbohydrate metabolism	0.6169909122089356	0.10379286373608262	1.4413162384356828	1	1	0.6891272237088796
delta.epsilon.subdivisions	level2	Clustering-based subsystems	0.9306299597782087	0.21259869578178084	2.9467889832446446	1	1	0
delta.epsilon.subdivisions	level2	CO2 fixation	1	0.5221263586300696	1.2760158500971692	1	1	0
delta.epsilon.subdivisions	level2	Coenzyme A	1	1	0.7342998461344091	1	1	0
delta.epsilon.subdivisions	level2	Coenzyme B	1	1	0	1	1	0
delta.epsilon.subdivisions	level2	Coenzyme F420	1	1	0	1	1	0
delta.epsilon.subdivisions	level2	CRISPs	1	0.6030462943988009	0	1	0.9999999999999999	0
delta.epsilon.subdivisions	level2	Detection	1	1	0	1	1	0
delta.epsilon.subdivisions	level2	Detoxification	0.3892415815007857	0.05456657684590454	2.9603061810949183	1	1.0000000000000002	0
delta.epsilon.subdivisions	level2	Di- and oligosaccharides	1	0.8450116925803481	1.0459389651959528	1	0.43572893457045964	1.8120879774749774
delta.epsilon.subdivisions	level2	DNA recombination	1	1	0	1	1	0
delta.epsilon.subdivisions	level2	DNA repair	0.2773836803261726	0.023331337597528538	1.9587364402216765	1	0.5262125868353055	1.3783670715863092
delta.epsilon.subdivisions	level2	DNA replication	1	0.5221263586300696	1.2760158500971692	1	1	0
delta.epsilon.subdivisions	level2	Electron accepting reactions	1	0.4018641849056661	1.2819986666174554	1	0.9999999999999999	0
delta.epsilon.subdivisions	level2	Electron donating reactions	1	0.7903191110732918	1.0606592710726972	1	0.6355520003109929	0
delta.epsilon.subdivisions	level2	Electron transport and photophosphorylation	1	1	0	1	1	0
delta.epsilon.subdivisions	level2	Fatty acids	1	1	1.0691674943036849	1	0.13013020801901265	7.945695843900833
delta.epsilon.subdivisions	level2	Fermentation	0.8365393753165814	0.17981687506805022	1.6667879468613607	1	0.3570974536580886	2.3650305097924007
delta.epsilon.subdivisions	level2	Flagellar motility in Prokaryota	1	0.7228390351391909	1.0907203174794209	1	0.14748884885093413	3.1290528879924278
delta.epsilon.subdivisions	level2	Folate and pterines	1	0.33594790486360343	0.5715311350093755	1	0.45388101426130734	1.711620719166256
delta.epsilon.subdivisions	level2	Glutamine, glutamate, aspartate, asparagine; ammonia assimilation	1	0.3472737605390504	0.29239310761258513	1	1	0
delta.epsilon.subdivisions	level2	Glycoside hydrolases	1	1	0	1	1	0
delta.epsilon.subdivisions	level2	Gram-Negative cell wall components	1	0.39124950114054774	0.5841529748100831	1	1	0
delta.epsilon.subdivisions	level2	Gram-Positive cell wall components	1	1	0.9796988396244172	1	0.13943051986110813	7.334078886224205
delta.epsilon.subdivisions	level2	Heat shock	1	0.3185721625733358	1.685557921721252	1	1	0
delta.epsilon.subdivisions	level2	Histidine Metabolism	1	0.7641402340276979	1.2397128644117694	1	1	0
delta.epsilon.subdivisions	level2	Invasion and intracellular resistance	1	1	0	1	1	0
delta.epsilon.subdivisions	level2	Isoprenoids	1	0.4719429235235785	0.531302014383139	1	1	0
delta.epsilon.subdivisions	level2	Light-harvesting complexes	1	1	0	1	1	0
delta.epsilon.subdivisions	level2	Lipid-derived mediators	1	1	0	1	1	0
delta.epsilon.subdivisions	level2	Lipoic acid	1	0.4667229041072083	1.9613143409518856	1	1	0
delta.epsilon.subdivisions	level2	Lysine, threonine, methionine, and cysteine	1	0.5530399158148285	1.1977716103681204	1	0.9999999999999999	0.9883360197196023
delta.epsilon.subdivisions	level2	Metabolism of central aromatic intermediates	0.3892415815007857	0.05108305994177422	0.17106055496330108	1	1	0
delta.epsilon.subdivisions	level2	Monosaccharides	0.1586704442303935	0.010380309435633221	0.42551406397483016	1	0.3995881490005743	0
delta.epsilon.subdivisions	level2	NAD and NADP	1	0.7969446043486806	1.131951034118312	1	0.2835534314350486	3.1633644043952827
delta.epsilon.subdivisions	level2	One-carbon Metabolism	1	0.2971464157949523	1.4387995069547364	1	0.39107195681757195	2.0988961924408565
delta.epsilon.subdivisions	level2	Organic acids	1	0.3623162822051669	1.4782149483216058	1	0.06664758304769539	5.1437422913349975
delta.epsilon.subdivisions	level2	Organic sulfur assimilation	1	0.2741445861000379	1.9679659435103973	1	0.9999999999999999	0
delta.epsilon.subdivisions	level2	Osmotic stress	0.3694776519016801	0.038933315658236434	0	1	0.21891115177498532	4.323932504476262
delta.epsilon.subdivisions	level2	Oxidative stress	0.7677296277924248	0.15047756666003795	0.5011706619286241	1	1	0
delta.epsilon.subdivisions	level2	Pathogenicity islands	1	0.5443518484460325	1.4705370619356877	1	1	0
delta.epsilon.subdivisions	level2	Peripheral pathways for catabolism of aromatic compounds	1	0.6098523316628316	0.6508747898690235	1	1	0
delta.epsilon.subdivisions	level2	Phages, Prophages	1	1	0	1	1	0
delta.epsilon.subdivisions	level2	Phospholipids	0.7887531595462683	0.16217354682259724	0.2334616817263065	1	1	0
delta.epsilon.subdivisions	level2	Plant Alkaloids	1	1	0	1	1	0
delta.epsilon.subdivisions	level2	Plant Hormones	1	0.6018962168028983	0	1	1	0
delta.epsilon.subdivisions	level2	Plant Octadecanoids	1	1	0	1	1	0
delta.epsilon.subdivisions	level2	Plant-Prokaryote DOE project	1	0.37353203580162037	0	1	1	0
delta.epsilon.subdivisions	level2	Polysaccharides	0.3694776519016801	0.04488980817497048	3.9435662773876894	1	1.0000000000000002	0
delta.epsilon.subdivisions	level2	Programmed Cell Death and Toxin-antitoxin Systems	1	0.29487753600961464	1.8158663207532846	1	1	0
delta.epsilon.subdivisions	level2	Proline and 4-hydroxyproline	1	0.49472610451118715	0.36605347320300685	1	1	0
delta.epsilon.subdivisions	level2	Protein and nucleoprotein secretion system, Type IV	0.493939574845986	0.07847638105029683	1.8442412693079187	1	0.44789409835050287	1.7438986956708125
delta.epsilon.subdivisions	level2	Protein biosynthesis	1	0.8750301195057352	0.8829350780310494	1	1	0
delta.epsilon.subdivisions	level2	Protein degradation	0.493939574845986	0.07508865673860347	0.19417246658612616	1	1	0
delta.epsilon.subdivisions	level2	Protein folding	1	0.5328836155628408	1.386596630167225	1	1	0
delta.epsilon.subdivisions	level2	Protein processing and modification	0.7677296277924248	0.15067590825832639	0	1	0.9999999999999999	0
delta.epsilon.subdivisions	level2	Protein secretion system, Type II	0.9306299597782087	0.23483185900945455	0	1	1	0
delta.epsilon.subdivisions	level2	Protein secretion system, Type III	1	0.9999999999999999	0	1	0.9999999999999999	0
delta.epsilon.subdivisions	level2	Protein secretion system, Type VIII (Extracellular nucleation/precipitation pathway, ENP)	1	1	0	1	1	0
delta.epsilon.subdivisions	level2	Protein translocation across cytoplasmic membrane	1	0.6018962168028983	0	1	1	0
delta.epsilon.subdivisions	level2	Proteolytic pathway	1	1	0	1	1	0
delta.epsilon.subdivisions	level2	proteosome related	1	0.6030462943988009	0	1	0.9999999999999999	0
delta.epsilon.subdivisions	level2	Purines	1	0.6833845312996488	1.1497237750516673	1	0.9999999999999999	0
delta.epsilon.subdivisions	level2	Pyridoxine	1	1	0.5334516732938268	1	1	0
delta.epsilon.subdivisions	level2	Pyrimidines	1	0.7574621863693227	0.617144676920037	1	1	0
delta.epsilon.subdivisions	level2	Quinone cofactors	1	0.7574621863693227	0.617144676920037	1	1	0
delta.epsilon.subdivisions	level2	Quorum sensing and biofilm formation	1	0.9999999999999999	1.176059683875474	1	1	0
delta.epsilon.subdivisions	level2	Regulation of virulence	1	0.9999999999999999	0	1	0.9999999999999999	0
delta.epsilon.subdivisions	level2	Resistance to antibiotics and toxic compounds	0.18643119688202273	0.013938781075291418	1.9492949778865205	1	0.6238805059117399	1.045672683373685
delta.epsilon.subdivisions	level2	Riboflavin, FMN, FAD	1	1	0	1	1	0
delta.epsilon.subdivisions	level2	RNA processing and modification	0.12261796341727488	0.006875773649566815	2.34255569902685	1	0.12213687106004056	3.5352372191525636
delta.epsilon.subdivisions	level2	Secretion	1	1	0	1	1	0
delta.epsilon.subdivisions	level2	Selenoproteins	1	0.6272617454072809	1.6824058166620968	1	0.0919456957171096	11.921893860103147
delta.epsilon.subdivisions	level2	Siderophores	1	0.3749693673218149	0	1	1.0000000000000002	0
delta.epsilon.subdivisions	level2	Social motility and nonflagellar swimming in bacteria	0.7677296277924248	0.1453759148369927	Inf	1	1	0
delta.epsilon.subdivisions	level2	Sodium Ion-Coupled Energetics	0.3694776519016801	0.043423988692174176	5.90684171969882	0.17161653382	0.0016038928394392523	48.97141041387679
delta.epsilon.subdivisions	level2	Sugar alcohols	0.12261796341727488	0.006707766353817679	0.24327079955681552	1	0.5514837684445583	1.2818054528707619
delta.epsilon.subdivisions	level2	Sugar Phosphotransferase Systems, PTS	1	0.3759036948690359	2.9423245879205053	1	1	0
delta.epsilon.subdivisions	level2	Tetrapyrroles	0.013882434880782083	3.378962067398589e-4	2.7674797659567196	1	0.15867616194702308	2.98170097752089
delta.epsilon.subdivisions	level2	Toxins and superantigens	1	0.9999999999999999	1.176059683875474	1	0.06224674401780931	19.05977469057996
delta.epsilon.subdivisions	level2	Transcription	1	0.32459758469034966	1.5323883449765527	1	0.30643220577837554	2.873110422038923
delta.epsilon.subdivisions	level2	Transposable elements	1	1	0	1	1	0
delta.epsilon.subdivisions	level2	Triacylglycerols	1	1	0	1	1	0
delta.epsilon.subdivisions	level2	Type III secretion system, extended	0.9306299597782087	0.23483185900945455	0	1	1	0
delta.epsilon.subdivisions	level2	Type III secretion system related	1	1	0	1	1	0
delta.epsilon.subdivisions	level2	Type III, Type IV, Type VI, ESAT secretion systems	0.3694776519016801	0.035664586982891676	0.1528139869632597	1	0.9999999999999999	0
delta.epsilon.subdivisions	level2	Uni- Sym- and Antiporters	1	0.37353203580162037	0	1	1	0
delta.epsilon.subdivisions	level3	2-isocapryloyl-3R-hydroxymethyl-gamma-butyrolactone_and_other_bacterial_morphogens	1	1	0	1	1	0
delta.epsilon.subdivisions	level3	2-Ketogluconate_Utilization	1	1	0	1	1	0
delta.epsilon.subdivisions	level3	2-methylcitrate_to_2-methylaconitate_metabolism_cluster	1	1	0	1	1	0
delta.epsilon.subdivisions	level3	2-phosphoglycolate_salvage	1	1	0	1	1	0
delta.epsilon.subdivisions	level3	4-Hydroxyphenylacetic_acid_catabolic_pathway	1	1	0	1	1	0
delta.epsilon.subdivisions	level3	ABC_transporter_alkylphosphonate_(TC_3.A.1.9.1)	1	1	0	1	1	0
delta.epsilon.subdivisions	level3	ABC_transporter_branched-chain_amino_acid_(TC_3.A.1.4.1)	0.21295399458536393	0.005184966824687122	11.840236001203149	1	1	0
delta.epsilon.subdivisions	level3	ABC_transporter_dipeptide_(TC_3.A.1.5.2)	1	0.5443518484460325	1.4705370619356877	1	1	0
delta.epsilon.subdivisions	level3	ABC_transporter_of_unknown_substrate_X	1	1	0	1	1	0
delta.epsilon.subdivisions	level3	ABC_transporter_oligopeptide_(TC_3.A.1.5.1)	1	0.4667229041072083	1.9613143409518856	1	1	0
delta.epsilon.subdivisions	level3	ABC_transporter_peptide_(TC_3.A.1.5.5)	1	1	0	1	1	0
delta.epsilon.subdivisions	level3	ABC_transporter_tungstate_(TC_3.A.1.6.2)	0.15516285724477097	0.00305438516896872	Inf	1	1	0
delta.epsilon.subdivisions	level3	Acetoin,_butanediol_metabolism	1	0.3749693673218149	0	1	1.0000000000000002	0
delta.epsilon.subdivisions	level3	Acetophenone_carboxylase_1	1	1	0	1	1	0
delta.epsilon.subdivisions	level3	Acetyl-CoA_fermentation_to_Butyrate	0.15516285724477097	0.0032381813685865247	4.33358129642808	1	0.18450586627008708	5.29098714815284
delta.epsilon.subdivisions	level3	Acid_resistance_mechanisms	1	0.5443518484460325	1.4705370619356877	1	1	0
delta.epsilon.subdivisions	level3	Adenosyl_nucleosidases	1	1	0	1	1	0
delta.epsilon.subdivisions	level3	Adhesins_in_Staphylococcus	1	0.3759036948690359	2.9423245879205053	1	1	0
delta.epsilon.subdivisions	level3	Adhesion_of_Campylobacter	1	0.37353203580162037	0	1	1	0
delta.epsilon.subdivisions	level3	Agrobacterium_opine_transport	1	1	0	1	1	0
delta.epsilon.subdivisions	level3	Alanine_biosynthesis	1	1	0.8394956517626148	1	1	0
delta.epsilon.subdivisions	level3	Alginate_metabolism	1	0.2070145821811958	2.2120920902990813	1	1	0
delta.epsilon.subdivisions	level3	Alkaloid_biosynthesis_from_L-lysine	1	1	0	1	1	0
delta.epsilon.subdivisions	level3	Alkanesulfonate_assimilation	1	0.1676485932694675	2.5288871267321134	1	1.0000000000000002	0
delta.epsilon.subdivisions	level3	Alkanesulfonates_Utilization	1	1	0	1	1	0
delta.epsilon.subdivisions	level3	Alkylphosphonate_utilization	1	0.3840953100850533	0	1	1	0
delta.epsilon.subdivisions	level3	Allantoin_Utilization	1	1	0.9797454368813275	1	0.9999999999999999	0
delta.epsilon.subdivisions	level3	Alpha-acetolactate_operon	1	1	0	1	1	0
delta.epsilon.subdivisions	level3	Amidase_clustered_with_urea_and_nitrile_hydratase_functions	1	1	0	1	1	0
delta.epsilon.subdivisions	level3	Aminoglycoside_adenylyltransferases	1	0.9999999999999999	0	1	0.9999999999999999	0
delta.epsilon.subdivisions	level3	Ammonia_assimilation	1	1	0.9039826420615878	1	1.0000000000000002	0
delta.epsilon.subdivisions	level3	AMP_to_3-phosphoglycerate	1	1	0	1	1	0
delta.epsilon.subdivisions	level3	Anaerobic_respiratory_reductases	1	0.2143442472514546	1.6562231422921652	1	1	0
delta.epsilon.subdivisions	level3	Anaerobic_toluene_and_ethylbenzene_degradation	3.785707224709489e-4	1.3167677303337353e-6	Inf	1	0.9999999999999999	0
delta.epsilon.subdivisions	level3	Apigenin_derivatives	1	1	0	1	1	0
delta.epsilon.subdivisions	level3	Archaeal_Flagellum	1	1	0	1	1	0
delta.epsilon.subdivisions	level3	Archaeal_lipids	1	0.3749693673218149	0	1	1.0000000000000002	0
delta.epsilon.subdivisions	level3	Archease	1	0.1453759148369927	Inf	1	1	0
delta.epsilon.subdivisions	level3	Arginine_and_Ornithine_Degradation	1	0.422245138467006	0.43295304284640185	1	1	0
delta.epsilon.subdivisions	level3	Arginine_Biosynthesis_extended	1	0.23661180136799748	0	1	1	0
delta.epsilon.subdivisions	level3	Arginine_Deiminase_Pathway	1	1	0	1	1	0
delta.epsilon.subdivisions	level3	Aromatic_Amin_Catabolism	1	1	0	1	1	0
delta.epsilon.subdivisions	level3	Aromatic_amino_acid_degradation	1	0.23483185900945455	0	1	1	0
delta.epsilon.subdivisions	level3	Aromatic_amino_acid_interconversions_with_aryl_acids	0.12473993437618922	0.0019524511467577442	23.675172541005974	1	1	0
delta.epsilon.subdivisions	level3	Arsenic_resistance	1	1	0.9797454368813275	1	0.9999999999999999	0
delta.epsilon.subdivisions	level3	ATP-dependent_Nuclease	1	0.9999999999999999	0	1	0.9999999999999999	0
delta.epsilon.subdivisions	level3	ATP-dependent_RNA_helicases,_bacterial	1	0.1034460671545194	5.895568383012022	1	0.04192696487156647	31.709920810344062
delta.epsilon.subdivisions	level3	Autoinducer_2_(AI-2)_transport_and_processing_(lsrACDBFGE_operon)	1	1	0	1	1	0
delta.epsilon.subdivisions	level3	Auxin_biosynthesis	1	0.6018962168028983	0	1	1	0
delta.epsilon.subdivisions	level3	Auxin_degradation	1	1	0	1	1	0
delta.epsilon.subdivisions	level3	Bacillus_biofilm_matrix_protein_component_TasA_and_homologs	1	1	0	1	1	0
delta.epsilon.subdivisions	level3	Bacilysin_biosynthesis	1	1	0	1	1	0
delta.epsilon.subdivisions	level3	Bacterial_Cell_Division	1	0.10889336660749264	2.3692907647516592	1	1	0
delta.epsilon.subdivisions	level3	Bacterial_Chemotaxis	1	0.518917792777974	1.4737971897143998	1	1	0
delta.epsilon.subdivisions	level3	Bacterial_Cytoskeleton	0.7643593908528079	0.04652622379104048	2.7359700237384286	1	1	0
delta.epsilon.subdivisions	level3	Bacterial_hemoglobins	1	1	0.5334516732938268	1	1	0
delta.epsilon.subdivisions	level3	Bacterial_light-harvesting_proteins	1	1	0	1	1	0
delta.epsilon.subdivisions	level3	Bacterial_RNA-metabolizing_Zn-dependent_hydrolases	1	1	0.7342998461344091	1	1	0
delta.epsilon.subdivisions	level3	Bacteriocin-like_peptides_Blp	1	1	0	1	1	0
delta.epsilon.subdivisions	level3	Benzoate_degradation	1	0.9999999999999999	1.176059683875474	1	1	0
delta.epsilon.subdivisions	level3	Benzoate_transport_and_degradation_cluster	1	0.6673594923666111	1.3076609165402815	1	1	0
delta.epsilon.subdivisions	level3	Beta-Glucoside_Metabolism	1	1	0.9797454368813275	1	0.07224944541495261	15.89128686416271
delta.epsilon.subdivisions	level3	Betaine_biosynthesis_from_glycine	1	0.9999999999999999	0	1	0.9999999999999999	0
delta.epsilon.subdivisions	level3	Beta-lactamase	0.8008168473768985	0.06267262283819205	3.379091065903431	1	0.11123659037796653	9.537420193956546
delta.epsilon.subdivisions	level3	Biflavanoid_biosynthesis	1	0.1453759148369927	Inf	1	1	0
delta.epsilon.subdivisions	level3	Bilin_Biosynthesis	1	1	0	1	1	0
delta.epsilon.subdivisions	level3	Biofilm_formation_in_Staphylococcus	1	1	0	1	1	0
delta.epsilon.subdivisions	level3	Biogenesis_of_cbb3-type_cytochrome_c_oxidases	1	1	0	1	1	0
delta.epsilon.subdivisions	level3	Biogenesis_of_c-type_cytochromes	1	0.3185721625733358	1.685557921721252	1	1	0
delta.epsilon.subdivisions	level3	Biogenesis_of_cytochrome_c_oxidases	1	0.6018962168028983	0	1	1	0
delta.epsilon.subdivisions	level3	Biotin_biosynthesis	1	0.37353203580162037	0	1	1	0
delta.epsilon.subdivisions	level3	Biphenyl_Degradation	1	1	0	1	1	0
delta.epsilon.subdivisions	level3	Branched-Chain_Amino_Acid_Biosynthesis	1	0.49434716376633364	0.39060599388741885	1	0.9999999999999999	0
delta.epsilon.subdivisions	level3	Butanol_Biosynthesis	1	0.21259869578178084	2.9467889832446446	1	1	0
delta.epsilon.subdivisions	level3	Caffeic_acid_derivatives	1	1	0	1	1	0
delta.epsilon.subdivisions	level3	Calvin-Benson_cycle	1	0.44333322165176053	1.6071512359017204	1	1	0
delta.epsilon.subdivisions	level3	cAMP_signaling_in_bacteria	1	1	1.0691674943036849	1	1	0
delta.epsilon.subdivisions	level3	Campylobacter_Iron_Metabolism	0.7240753543632075	0.04029636754716981	0	1	1	0
delta.epsilon.subdivisions	level3	Cannabinoid_biosynthesis	1	1	0	1	1	0
delta.epsilon.subdivisions	level3	Capsular_heptose_biosynthesis	1	0.23661180136799748	0	1	1	0
delta.epsilon.subdivisions	level3	Capsular_Polysaccharide_(CPS)_of_Campylobacter	1	1	0	1	1	0
delta.epsilon.subdivisions	level3	Capsular_surface_virulence_antigen_loci	1	1	0	1	1	0
delta.epsilon.subdivisions	level3	carbazol_degradation_cluster	1	1	0	1	1	0
delta.epsilon.subdivisions	level3	Carbon_monoxide_dehydrogenase_maturation_factors	1	1	0	1	1	0
delta.epsilon.subdivisions	level3	Carbon_monoxide_induced_hydrogenase	1	0.49434716376633364	0.39060599388741885	1	0.9999999999999999	0
delta.epsilon.subdivisions	level3	Carboxysome	1	1	0	1	1	0
delta.epsilon.subdivisions	level3	Carotenoids	1	0.4993101846724298	0.3443891010642868	1	1	0
delta.epsilon.subdivisions	level3	Catechol_branch_of_beta-ketoadipate_pathway	1	0.37353203580162037	0	1	1	0
delta.epsilon.subdivisions	level3	CBSS-214092.1.peg.3450	1	1	0	1	1	0
delta.epsilon.subdivisions	level3	CBSS-261594.1.peg.2640	1	1	0	1	1	0
delta.epsilon.subdivisions	level3	CBSS-262316.1.peg.2929	1	1	0	1	1	0
delta.epsilon.subdivisions	level3	CBSS-262719.3.peg.410	1	0.156207126751912	3.9300246469180533	1	1	0
delta.epsilon.subdivisions	level3	CBSS-343509.6.peg.2644	1	1	0	1	1	0
delta.epsilon.subdivisions	level3	CBSS-562.2.peg.5158_SK3_including	1	1	0	1	1	0
delta.epsilon.subdivisions	level3	Central_meta-cleavage_pathway_of_aromatic_compound_degradation	1	0.6122927271163252	0	1	1	0
delta.epsilon.subdivisions	level3	Chitin_and_N-acetylglucosamine_utilization	1	0.15067590825832639	0	1	0.9999999999999999	0
delta.epsilon.subdivisions	level3	Chloroaromatic_degradation_pathway	1	1	0	1	1	0
delta.epsilon.subdivisions	level3	Chlorophyll_Biosynthesis	1	1	0	1	1	0
delta.epsilon.subdivisions	level3	Chlorophyll_Degradation	1	1	0	1	1	0
delta.epsilon.subdivisions	level3	Chlorosome	1	1	0	1	1	0
delta.epsilon.subdivisions	level3	Cholera_toxin	1	1	0	1	1	0
delta.epsilon.subdivisions	level3	Choline_and_Betaine_Uptake_and_Betaine_Biosynthesis	1	0.15067590825832639	0	1	0.15774302949806365	6.352858873719354
delta.epsilon.subdivisions	level3	Choline_Transport	1	1	0	1	1	0
delta.epsilon.subdivisions	level3	Chorismate:_Intermediate_for_synthesis_of_PAPA_antibiotics,_PABA,_anthranilate,_3-hydroxyanthranilate_and_more.	1	0.3840953100850533	0	1	1	0
delta.epsilon.subdivisions	level3	Chorismate_Synthesis	1	1	1.037672637846019	1	1	0
delta.epsilon.subdivisions	level3	Cinnamic_Acid_Degradation	1	1	0	1	1	0
delta.epsilon.subdivisions	level3	Clavulanic_acid_biosynthesis	1	1	0	1	1	0
delta.epsilon.subdivisions	level3	Cluster-based_Subsystem_Grouping_Hypotheticals_-_perhaps_Proteosome_Related	1	0.6030462943988009	0	1	0.9999999999999999	0
delta.epsilon.subdivisions	level3	CMP-N-acetylneuraminate_Biosynthesis	1	1	0	1	1	0
delta.epsilon.subdivisions	level3	CO2_uptake,_carboxysome	1	0.6122927271163252	0	1	1	0
delta.epsilon.subdivisions	level3	Coagulation_cascade	1	1	0	1	1	0
delta.epsilon.subdivisions	level3	Cobalamin_synthesis	4.6695544171611566e-5	8.120964203758534e-8	18.075864564087684	1	0.9999999999999999	0
delta.epsilon.subdivisions	level3	Cobalt-zinc-cadmium_resistance	0.12473993437618922	0.0017792921001052139	5.952459566054345	1	1	0
delta.epsilon.subdivisions	level3	CO_Dehydrogenase	1	0.6122927271163252	0	1	1	0
delta.epsilon.subdivisions	level3	Coenzyme_A_Biosynthesis	1	1	0.7342998461344091	1	1	0
delta.epsilon.subdivisions	level3	Coenzyme_B12_biosynthesis	0.0016505464109254518	8.611546491784966e-6	5.096407858738723	1	0.05252851798795573	5.932511884783617
delta.epsilon.subdivisions	level3	Coenzyme_B_synthesis	1	1	0	1	1	0
delta.epsilon.subdivisions	level3	Coenzyme_F420-H2_dehydrogenase_(methanophenazine)	1	1	0	1	1	0
delta.epsilon.subdivisions	level3	Coenzyme_F420_hydrogenase	1	1	0	1	1	0
delta.epsilon.subdivisions	level3	Coenzyme_F420_synthesis	1	1	0	1	1	0
delta.epsilon.subdivisions	level3	Coenzyme_PQQ_synthesis	1	1	0	1	1	0
delta.epsilon.subdivisions	level3	Colanic_acid_biosynthesis	1	0.6899461311760173	1.1764640599803526	1	1	0
delta.epsilon.subdivisions	level3	Common_Pathway_For_Synthesis_of_Aromatic_Compounds_(DAHP_synthase_to_chorismate)	1	1	0.839126686352883	1	0.9999999999999999	0
delta.epsilon.subdivisions	level3	Conenzyme_B12_related_Hypothetical:_Clusters_with_cobST	1	1	0	1	1	0
delta.epsilon.subdivisions	level3	Conjugative_transposon,_Bacteroidales	1	1	0	1	1	0
delta.epsilon.subdivisions	level3	Conserved_gene_cluster_associated_with_Met-tRNA_formyltransferase	1	1	0.7336890835513746	1	1	0
delta.epsilon.subdivisions	level3	Conserved_gene_cluster_possibly_involved_in_RNA_metabolism	1	0.9999999999999999	0	1	0.9999999999999999	0
delta.epsilon.subdivisions	level3	Control_of_cell_elongation_-_division_cycle_in_Bacilli	1	1	0	1	1	0
delta.epsilon.subdivisions	level3	Copper_homeostasis	1	0.44333322165176053	1.6071512359017204	1	1	0
delta.epsilon.subdivisions	level3	Copper_homeostasis:_copper_tolerance	1	0.5443518484460325	1.4705370619356877	1	1	0
delta.epsilon.subdivisions	level3	Cresol_degradation	1	0.1453759148369927	Inf	1	0.010645375914836998	Inf
delta.epsilon.subdivisions	level3	CRISPRs	1	0.6030462943988009	0	1	0.9999999999999999	0
delta.epsilon.subdivisions	level3	Curli_production	1	1	0	1	1	0
delta.epsilon.subdivisions	level3	Cyanate_hydrolysis	1	0.6018962168028983	0	1	1	0
delta.epsilon.subdivisions	level3	Cyanobacterial_Circadian_Clock	1	0.4667229041072083	1.9613143409518856	1	1	0
delta.epsilon.subdivisions	level3	Cyanophycin_Metabolism	1	1	0	1	1	0
delta.epsilon.subdivisions	level3	Cysteine_Biosynthesis	1	0.5075537111695435	1.572620891289776	1	1	0
delta.epsilon.subdivisions	level3	Cytochrome_B6-F_complex	1	1	0	1	1	0
delta.epsilon.subdivisions	level3	Cytolethal_distending_toxin_of_Campylobacter_jejuni	1	1	0	1	1	0
delta.epsilon.subdivisions	level3	Cytolysin_and_Lipase_operon_in_Vibrio	1	1	0	1	1	0
delta.epsilon.subdivisions	level3	CytR_regulation	1	0.9999999999999999	0	1	0.9999999999999999	0
delta.epsilon.subdivisions	level3	D-Alanyl_Lipoteichoic_Acid_Biosynthesis	1	1	0	1	1	0
delta.epsilon.subdivisions	level3	D-allose_utilization	1	1	0	1	1	0
delta.epsilon.subdivisions	level3	Denitrification	1	1	0.7336890835513746	1	1	0
delta.epsilon.subdivisions	level3	De_Novo_Purine_Biosynthesis	1	0.707365303313131	0.45104105402861494	1	1	0
delta.epsilon.subdivisions	level3	De_Novo_Pyrimidine_Synthesis	1	0.6673594923666111	1.3076609165402815	1	1	0
delta.epsilon.subdivisions	level3	Deoxyribose_and_Deoxynucleoside_Catabolism	1	1	1.0691674943036849	1	1	0
delta.epsilon.subdivisions	level3	D-galactarate,_D-glucarate_and_D-glycerate_catabolism	1	1	0.6524761071839525	1	1.0000000000000002	0
delta.epsilon.subdivisions	level3	D-galactonate_catabolism	1	1	0	1	1	0
delta.epsilon.subdivisions	level3	D-Galacturonate_and_D-Glucuronate_Utilization	0.8008168473768985	0.06224515285760062	0	1	0.9999999999999999	0
delta.epsilon.subdivisions	level3	D-gluconate_and_ketogluconates_metabolism	1	0.14876364632529399	0	1	1.0000000000000002	0
delta.epsilon.subdivisions	level3	Dihydroxyacetone_kinases	1	1	0	1	1	0
delta.epsilon.subdivisions	level3	Di-Inositol-Phosphate_biosynthesis	1	1	0	1	1	0
delta.epsilon.subdivisions	level3	Dimethylarginine_metabolism	1	1	0	1	1	0
delta.epsilon.subdivisions	level3	Dissimilatory_nitrite_reductase	1	0.6018962168028983	0	1	1	0
delta.epsilon.subdivisions	level3	DMSP_breakdown	1	1	0	1	1	0
delta.epsilon.subdivisions	level3	DNA-binding_regulatory_proteins,_strays	1	0.3749693673218149	0	1	1.0000000000000002	0
delta.epsilon.subdivisions	level3	DNA_Helicase_of_Unknown_Function	1	0.9999999999999999	0	1	0.9999999999999999	0
delta.epsilon.subdivisions	level3	DNA_repair_and_recombination_eukaryotic	1	1	0	1	1	0
delta.epsilon.subdivisions	level3	DNA_repair,_bacterial	1	0.5723377194224646	1.404139878021179	1	1	0
delta.epsilon.subdivisions	level3	DNA_repair,_bacterial_DinG_and_relatives	0.6223496984346494	0.021092811603636873	Inf	1	0.9999999999999999	0
delta.epsilon.subdivisions	level3	DNA_repair,_bacterial_MutL-MutS_system	1	0.156207126751912	3.9300246469180533	1	1	0
delta.epsilon.subdivisions	level3	DNA_repair,_bacterial_RecFOR_pathway	0.6223496984346494	0.024304477758430663	8.861150934307558	1	1	0
delta.epsilon.subdivisions	level3	DNA_repair,_bacterial_UvrD_and_related_helicases	1	0.09732692012247546	3.542545857880929	1	0.08214875109908788	13.617798364703887
delta.epsilon.subdivisions	level3	DNA_Repair_Base_Excision	1	0.6899461311760173	1.1764640599803526	1	1	0
delta.epsilon.subdivisions	level3	DNA_repair,_UvrABC_system	1	0.6018962168028983	0	1	1	0
delta.epsilon.subdivisions	level3	DNA-replication	1	0.0883738758771315	2.184097187307809	1	1	0
delta.epsilon.subdivisions	level3	DNA_replication,_archaeal	1	1	0	1	1	0
delta.epsilon.subdivisions	level3	DNA_structural_proteins,_bacterial	0.8008168473768985	0.06267262283819205	3.379091065903431	1	1	0
delta.epsilon.subdivisions	level3	DNA_topoisomerases,_Type_I,_ATP-independent	1	1	0	1	1	0
delta.epsilon.subdivisions	level3	DNA_topoisomerases,_Type_II,_ATP-dependent	1	0.6018962168028983	0	1	1	0
delta.epsilon.subdivisions	level3	D-ribose_utilization	1	1	0.7342998461344091	1	1	0
delta.epsilon.subdivisions	level3	D-Sorbitol(D-Glucitol)_and_L-Sorbose_Utilization	1	1	0	1	1	0
delta.epsilon.subdivisions	level3	D-Tagatose_and_Galactitol_Utilization	1	0.4667229041072083	1.9613143409518856	1	1	0
delta.epsilon.subdivisions	level3	dTDP-rhamnose_synthesis	1	1	0.9797454368813275	1	0.9999999999999999	0
delta.epsilon.subdivisions	level3	D-tyrosyl-tRNA(Tyr)_deacylase	1	1	0	1	1	0
delta.epsilon.subdivisions	level3	ECF_class_transporters	1	1	0.8003275126234456	1	0.02828250465244611	8.534257102928704
delta.epsilon.subdivisions	level3	Ectoine_biosynthesis_and_regulation	1	1	0	1	1	0
delta.epsilon.subdivisions	level3	Energy-conserving_hydrogenase_(ferredoxin)	1	0.6018962168028983	0	1	1	0
delta.epsilon.subdivisions	level3	Entner-Doudoroff_Pathway	1	0.3431781874449831	0.3079009091416063	1	1	0
delta.epsilon.subdivisions	level3	Erythritol_utilization	1	1	0	1	1	0
delta.epsilon.subdivisions	level3	ESAT-6_proteins_secretion_system_in_Actinobacteria	1	1	0	1	1	0
delta.epsilon.subdivisions	level3	ESAT-6_proteins_secretion_system_in_Firmicutes	1	1	0	1	1	0
delta.epsilon.subdivisions	level3	Ethanolamine_utilization	0.8008168473768985	0.06061543932246457	0	1	1	0
delta.epsilon.subdivisions	level3	Experimental_tye	1	0.379790473254092	1.5530935634575247	1	1	0
delta.epsilon.subdivisions	level3	F0F1-type_ATP_synthase	1	0.4667229041072083	1.9613143409518856	1	1	0
delta.epsilon.subdivisions	level3	Fatty_Acid_Biosynthesis_FASII	1	1	1.0691674943036849	1	0.13013020801901265	7.945695843900833
delta.epsilon.subdivisions	level3	Fermentations:_Lactate	1	1	0	1	1	0
delta.epsilon.subdivisions	level3	Fermentations:_Mixed_acid	1	1	0.5870139000884649	1	1	0
delta.epsilon.subdivisions	level3	Flagellar_motility	0.6223496984346494	0.024893987937385974	0	1	1	0
delta.epsilon.subdivisions	level3	Flagellum	1	0.30812958110917793	1.4804548631980834	1	0.09808314106850378	4.06005447851445
delta.epsilon.subdivisions	level3	Flagellum_in_Campylobacter	1	1	0.9797454368813275	1	0.9999999999999999	0
delta.epsilon.subdivisions	level3	Flavanone_biosynthesis	1	1	0	1	1	0
delta.epsilon.subdivisions	level3	Flavocytochrome_C	1	0.9999999999999999	0	1	0.9999999999999999	0
delta.epsilon.subdivisions	level3	Flavodoxin	1	1	0	1	1	0
delta.epsilon.subdivisions	level3	Flavohaemoglobin	1	0.2696590180703484	5.884346774055053	1	0.9999999999999999	0
delta.epsilon.subdivisions	level3	Folate_Biosynthesis	1	0.1107156907811178	0.20820447789608634	1	1	0
delta.epsilon.subdivisions	level3	Formaldehyde_assimilation:_Ribulose_monophosphate_pathway	1	0.9999999999999999	0	1	0.9999999999999999	0
delta.epsilon.subdivisions	level3	Formate_dehydrogenase	1	0.3759036948690359	2.9423245879205053	1	1	0
delta.epsilon.subdivisions	level3	Formate_hydrogenase	1	0.2159262019251675	1.8463052717722368	1	1	0
delta.epsilon.subdivisions	level3	Fosfomycin_resistance	1	1	0	1	1	0
delta.epsilon.subdivisions	level3	Fructooligosaccharides(FOS)_and_Raffinose_Utilization	1	1	0	1	1	0
delta.epsilon.subdivisions	level3	Fructose_and_Mannose_Inducible_PTS	1	0.3759036948690359	2.9423245879205053	1	1	0
delta.epsilon.subdivisions	level3	Fructose_utilization	1	1	0.8394956517626148	1	1	0
delta.epsilon.subdivisions	level3	Galactosylceramide_and_Sulfatide_metabolism	1	1	0	1	1	0
delta.epsilon.subdivisions	level3	Gentisare_degradation	1	0.9999999999999999	0	1	0.9999999999999999	0
delta.epsilon.subdivisions	level3	Glutamate_dehydrogenases	1	1	0	1	1	0
delta.epsilon.subdivisions	level3	Glutamine,_Glutamate,_Aspartate_and_Asparagine_Biosynthesis	1	0.3472737605390504	0.29239310761258513	1	1	0
delta.epsilon.subdivisions	level3	Glutamine_synthetases	1	1	0	1	1	0
delta.epsilon.subdivisions	level3	Glutaredoxins	1	0.6018962168028983	0	1	1	0
delta.epsilon.subdivisions	level3	Glutathione_analogs:_mycothiol	1	1	0	1	1	0
delta.epsilon.subdivisions	level3	Glutathione:_Biosynthesis_and_gamma-glutamyl_cycle	1	0.6030462943988009	0	1	0.9999999999999999	0
delta.epsilon.subdivisions	level3	Glutathione-dependent_pathway_of_formaldehyde_detoxification	1	1	0	1	1	0
delta.epsilon.subdivisions	level3	Glutathione:_Non-redox_reactions	1	0.3840953100850533	0	1	1	0
delta.epsilon.subdivisions	level3	Glutathione:_Redox_cycle	1	1	0	1	1	0
delta.epsilon.subdivisions	level3	Glutathione-regulated_potassium-efflux_system_and_associated_functions	1	0.6018962168028983	0	1	1	0
delta.epsilon.subdivisions	level3	Glutathionylspermidine_and_Trypanothione	1	0.9999999999999999	0	1	0.9999999999999999	0
delta.epsilon.subdivisions	level3	Glycerol_and_Glycerol-3-phosphate_Uptake_and_Utilization	1	0.15680035676851992	0	1	1	0
delta.epsilon.subdivisions	level3	Glycerol_fermenation_to_1,3-propanediol	1	1	0	1	1	0
delta.epsilon.subdivisions	level3	Glycerolipid_and_Glycerophospholipid_Metabolism_in_Bacteria	1	0.16217354682259724	0.2334616817263065	1	1	0
delta.epsilon.subdivisions	level3	Glycine_and_Serine_Utilization	1	0.518917792777974	1.4737971897143998	1	1	0
delta.epsilon.subdivisions	level3	Glycine_Biosynthesis	1	0.9999999999999999	0	1	0.9999999999999999	0
delta.epsilon.subdivisions	level3	Glycine_cleavage_system	0.21295399458536393	0.004826420755232728	7.415250155057631	1	1	0
delta.epsilon.subdivisions	level3	Glycine_reductase,_sarcosine_reductase_and_betaine_reductase	1	0.156207126751912	3.9300246469180533	1	0.05213960215474762	23.822875647958305
delta.epsilon.subdivisions	level3	Glycogen_metabolism	0.7591658735472949	0.04488980817497048	3.9435662773876894	1	1.0000000000000002	0
delta.epsilon.subdivisions	level3	Glycolate,_glyoxylate_interconversions	1	0.3749693673218149	0	1	1.0000000000000002	0
delta.epsilon.subdivisions	level3	Glycolysis_and_Gluconeogenesis	0.874650198760555	0.07149314668129754	2.4426765718877506	1	1	0
delta.epsilon.subdivisions	level3	Glycolysis_and_Gluconeogenesis,_including_Archaeal_enzymes	1	1	0.7828941293370119	1	1	0
delta.epsilon.subdivisions	level3	GroEL_GroES	1	1	0	1	1	0
delta.epsilon.subdivisions	level3	Group_II_intron-associated_genes	1	1	0	1	1	0
delta.epsilon.subdivisions	level3	H2:CoM-S-S-HTP_oxidoreductase	1	0.1034460671545194	5.895568383012022	1	1	0
delta.epsilon.subdivisions	level3	Heat_shock_dnaK_gene_cluster_extended	1	0.3185721625733358	1.685557921721252	1	1	0
delta.epsilon.subdivisions	level3	Heme_and_Siroheme_Biosynthesis	1	1	0.7336890835513746	1	1	0
delta.epsilon.subdivisions	level3	Heme_biosynthesis_orphans	1	0.5443518484460325	1.4705370619356877	1	1	0
delta.epsilon.subdivisions	level3	Heme,_hemin_uptake_and_utilization_systems_in_GramPositives	1	1	0.5334516732938268	1	0.12073256003002161	8.668980838944735
delta.epsilon.subdivisions	level3	Hemin_transport_system	1	0.23483185900945455	0	1	1	0
delta.epsilon.subdivisions	level3	Heterocyst_formation_in_cyanobacteria	1	1	0	1	1	0
delta.epsilon.subdivisions	level3	Hexose_Phosphate_Uptake_System	1	1	0	1	1	0
delta.epsilon.subdivisions	level3	Hfl_operon	1	0.21259869578178084	2.9467889832446446	1	0.06224674401780931	19.05977469057996
delta.epsilon.subdivisions	level3	High_affinity_phosphate_transporter_and_control_of_PHO_regulon	1	0.6272617454072809	1.6824058166620968	1	1	0
delta.epsilon.subdivisions	level3	Histidine_Biosynthesis	1	0.1339692932194416	2.3632387239925765	1	1	0
delta.epsilon.subdivisions	level3	Histidine_Degradation	1	0.37353203580162037	0	1	1	0
delta.epsilon.subdivisions	level3	HMG_CoA_Synthesis	1	0.37353203580162037	0	1	1	0
delta.epsilon.subdivisions	level3	Homogentisate_pathway_of_aromatic_compound_degradation	1	0.5443518484460325	1.4705370619356877	1	1	0
delta.epsilon.subdivisions	level3	Hydantoin_metabolism	1	0.6122927271163252	0	1	1	0
delta.epsilon.subdivisions	level3	Hydrogenases	0.7240753543632075	0.03758683941822401	2.2608197500697993	1	1	0
delta.epsilon.subdivisions	level3	IbrA_and_IbrB:_co-activators_of_prophage_gene_expression	1	0.9999999999999999	0	1	0.9999999999999999	0
delta.epsilon.subdivisions	level3	Inositol_catabolism	1	0.23483185900945455	0	1	1	0
delta.epsilon.subdivisions	level3	Integrons	1	0.1034460671545194	5.895568383012022	1	0.04192696487156647	31.709920810344062
delta.epsilon.subdivisions	level3	Iron_acquisition_in_Vibrio	1	0.0947529024161272	0	1	1	0
delta.epsilon.subdivisions	level3	Isobutyryl-CoA_to_Propionyl-CoA_Module	1	0.6030462943988009	0	1	0.9999999999999999	0
delta.epsilon.subdivisions	level3	Isoleucine_degradation	0.512474389609737	0.014260156928270944	3.9572344688533176	1	1.0000000000000002	0
delta.epsilon.subdivisions	level3	Isoprenoid_Biosynthesis	1	1	0.839126686352883	1	0.9999999999999999	0
delta.epsilon.subdivisions	level3	KDO2-Lipid_A_biosynthesis	1	0.49434716376633364	0.39060599388741885	1	0.9999999999999999	0
delta.epsilon.subdivisions	level3	Ketoisovalerate_oxidoreductase	1	0.6018962168028983	0	1	1	0
delta.epsilon.subdivisions	level3	L-2-amino-thiazoline-4-carboxylic_acid-Lcysteine_conversion	1	0.9999999999999999	0	1	0.9999999999999999	0
delta.epsilon.subdivisions	level3	Lactate_utilization	1	0.6122927271163252	0	1	1	0
delta.epsilon.subdivisions	level3	Lacto-N-Biose_I_and_Galacto-N-Biose_Metabolic_Pathway	1	1	0	1	1	0
delta.epsilon.subdivisions	level3	Lactose_and_Galactose_Uptake_and_Utilization	1	1	0.8394956517626148	1	1	0
delta.epsilon.subdivisions	level3	Lactose_utilization	1	1	0	1	1	0
delta.epsilon.subdivisions	level3	L-Arabinose_utilization	1	0.3840953100850533	0	1	1	0
delta.epsilon.subdivisions	level3	L-ascorbate_utilization_(and_related_gene_clusters)	1	0.9999999999999999	0	1	0.9999999999999999	0
delta.epsilon.subdivisions	level3	Leucine_Biosynthesis	1	1	0	1	1	0
delta.epsilon.subdivisions	level3	Leucine_Degradation_and_HMG-CoA_Metabolism	1	0.9999999999999999	0.9796520265809107	1	1	0
delta.epsilon.subdivisions	level3	L-fucose_utilization	1	0.9999999999999999	0	1	0.9999999999999999	0
delta.epsilon.subdivisions	level3	L-fucose_utilization_temp	1	1	0	1	1	0
delta.epsilon.subdivisions	level3	Lignine_biosynthesis	1	1	0	1	1	0
delta.epsilon.subdivisions	level3	linker_unit-arabinogalactan_synthesis	1	0.9999999999999999	1.176059683875474	1	1	0
delta.epsilon.subdivisions	level3	Lipid_A-Ara4N_pathway_(_Polymyxin_resistance_)	0.4175750353380321	0.010893261791426924	17.722210372336196	1	1	0
delta.epsilon.subdivisions	level3	Lipid_A_modifications	1	0.6018962168028983	0	1	1	0
delta.epsilon.subdivisions	level3	Lipoic_acid_metabolism	1	0.4667229041072083	1.9613143409518856	1	1	0
delta.epsilon.subdivisions	level3	Lipopolysaccharide-related_cluster_in_Alphaproteobacteria	1	0.3759036948690359	2.9423245879205053	1	1	0
delta.epsilon.subdivisions	level3	Listeria_Pathogenicity_Island_LIPI-1_extended	1	1	0	1	1	0
delta.epsilon.subdivisions	level3	Listeria_phi-A118-like_prophages	1	1	0	1	1	0
delta.epsilon.subdivisions	level3	Listeria_surface_proteins:_Internalin-like_proteins	1	0.9999999999999999	0	1	0.9999999999999999	0
delta.epsilon.subdivisions	level3	Listeria_surface_proteins:_LPXTG_motif	1	1	0	1	1	0
delta.epsilon.subdivisions	level3	LMPTP_YfkJ_cluster	1	0.9999999999999999	0	1	0.9999999999999999	0
delta.epsilon.subdivisions	level3	LMPTP_YwlE_cluster	1	1	0	1	1	0
delta.epsilon.subdivisions	level3	LOS_core_oligosaccharide_biosynthesis	1	0.15680035676851992	0	1	1	0
delta.epsilon.subdivisions	level3	L-rhamnose_utilization	1	0.6122927271163252	0	1	1	0
delta.epsilon.subdivisions	level3	Luciferases	1	1	0	1	1	0
delta.epsilon.subdivisions	level3	Lysine_Biosynthesis_DAP_Pathway	1	0.6899461311760173	1.1764640599803526	1	1	0
delta.epsilon.subdivisions	level3	Lysine_degradation	1	0.23661180136799748	0	1	1	0
delta.epsilon.subdivisions	level3	Macromolecular_synthesis_operon	1	1	0	1	1	0
delta.epsilon.subdivisions	level3	Malonate_decarboxylase	1	1	0	1	1	0
delta.epsilon.subdivisions	level3	Maltose_and_Maltodextrin_Utilization	1	0.5489619658342179	1.3090819846601365	1	0.9999999999999999	0
delta.epsilon.subdivisions	level3	Mannitol_Utilization	1	0.21259869578178084	2.9467889832446446	1	0.06224674401780931	19.05977469057996
delta.epsilon.subdivisions	level3	Mannose_Metabolism	1	0.08358895350759558	2.9557796365222972	1	1	0
delta.epsilon.subdivisions	level3	Mannose-sensitive_hemagglutinin_type_4_pilus	1	0.707365303313131	0.45104105402861494	1	0.13943051986110813	7.334078886224205
delta.epsilon.subdivisions	level3	MazEF_toxin-antitoxing_(programmed_cell_death)_system	1	0.5443518484460325	1.4705370619356877	1	1	0
delta.epsilon.subdivisions	level3	Melibiose_Utilization	1	1	0	1	1	0
delta.epsilon.subdivisions	level3	Membrane-bound_Ni,_Fe-hydrogenase	1	1	0	1	1	0
delta.epsilon.subdivisions	level3	Menaquinone_and_Phylloquinone_Biosynthesis	1	0.6018962168028983	0	1	1	0
delta.epsilon.subdivisions	level3	Menaquinone_Biosynthesis_via_Futalosine	1	0.6018962168028983	0	1	1	0
delta.epsilon.subdivisions	level3	Mercuric_reductase	1	0.2696590180703484	5.884346774055053	1	0.9999999999999999	0
delta.epsilon.subdivisions	level3	Mercury_resistance_operon	1	0.3759036948690359	2.9423245879205053	1	1	0
delta.epsilon.subdivisions	level3	Methanogenesis	0.8008168473768985	0.057169664472973135	11.790442315203572	1	1	0
delta.epsilon.subdivisions	level3	Methanogenesis_from_methylated_compounds	1	0.4667229041072083	1.9613143409518856	1	1	0
delta.epsilon.subdivisions	level3	Methanophenazine_hydrogenase	1	1	0	1	1	0
delta.epsilon.subdivisions	level3	Methicillin_resistance_in_Staphylococci	1	0.6030462943988009	0	1	0.9999999999999999	0
delta.epsilon.subdivisions	level3	Methionine_Biosynthesis	1	0.3960225495801093	1.4748939602711373	1	0.23558223699325753	3.961349732040737
delta.epsilon.subdivisions	level3	Methionine_Degradation	1	0.6673594923666111	1.3076609165402815	1	1	0
delta.epsilon.subdivisions	level3	Methionine_Salvage	1	0.32816628743440995	1.963521290694253	1	1	0
delta.epsilon.subdivisions	level3	Methylcitrate_cycle	1	1	0.9797454368813275	1	0.07224944541495261	15.89128686416271
delta.epsilon.subdivisions	level3	Methylglyoxal_Metabolism	1	0.6030462943988009	0	1	0.9999999999999999	0
delta.epsilon.subdivisions	level3	MLST	1	1	0	1	1	0
delta.epsilon.subdivisions	level3	Molybdenum_cofactor_biosynthesis	1	0.9999999999999999	0.9277296783878073	1	0.21044406398934837	4.531367559451211
delta.epsilon.subdivisions	level3	Muconate_lactonizing_enzyme_family	1	1	0	1	1	0
delta.epsilon.subdivisions	level3	MukBEF_Chromosome_Condensation	1	1	0	1	1	0
delta.epsilon.subdivisions	level3	Multidrug_efflux_pump_in_Campylobacter_jejuni_(CmeABC_operon)	1	1	0	1	1	0
delta.epsilon.subdivisions	level3	Multidrug_Resistance,_2-protein_version_Found_in_Gram-positive_bacteria	1	1	0	1	1	0
delta.epsilon.subdivisions	level3	Multidrug_Resistance_Efflux_Pumps	1	0.711435525724371	0.41866546279294	1	1.0000000000000002	0
delta.epsilon.subdivisions	level3	Multidrug_Resistance,_Tripartite_Systems_Found_in_Gram_Negative_Bacteria	0.15516285724477097	0.00305438516896872	Inf	1	1	0
delta.epsilon.subdivisions	level3	Murein_hydrolase_regulation_and_cell_death	1	0.1676485932694675	2.5288871267321134	1	1.0000000000000002	0
delta.epsilon.subdivisions	level3	mycolic_acid_synthesis	1	1	0	1	1	0
delta.epsilon.subdivisions	level3	N-Acetyl-Galactosamine_and_Galactosamine_Utilization	1	0.156207126751912	3.9300246469180533	1	1	0
delta.epsilon.subdivisions	level3	NAD_and_NADP_cofactor_biosynthesis_global	1	0.5800210987059153	1.3398159943403483	1	0.2519083936295541	3.654728560474389
delta.epsilon.subdivisions	level3	NAD_regulation	1	0.23661180136799748	0	1	1	0
delta.epsilon.subdivisions	level3	Na(+)_H(+)_antiporter	1	0.9999999999999999	0	1	0.9999999999999999	0
delta.epsilon.subdivisions	level3	Naphtalene_and_antracene_degradation	1	1	0	1	1	0
delta.epsilon.subdivisions	level3	Na+_translocating_decarboxylases_and_related_biotin-dependent_enzymes	0.7566301060000046	0.043423988692174176	5.90684171969882	0.861741489035873	0.0016038928394392523	48.97141041387679
delta.epsilon.subdivisions	level3	Na(+)-translocating_NADH-quinone_oxidoreductase_and_rnf-like_group_of_electron_transport_complexes	1	0.23483185900945455	0	1	1	0
delta.epsilon.subdivisions	level3	Neotrehalosadiamine_(NTD)_Biosynthesis_Operon	1	1	0	1	1	0
delta.epsilon.subdivisions	level3	N-heterocyclic_aromatic_compound_degradation	1	0.9999999999999999	0	1	0.9999999999999999	0
delta.epsilon.subdivisions	level3	NiFe_hydrogenase_maturation	1	0.6030462943988009	0	1	0.9999999999999999	0
delta.epsilon.subdivisions	level3	Nitrate_and_nitrite_ammonification	1	0.7900977992004233	0.6761677827076372	1	0.26789653273986497	3.3914125695567554
delta.epsilon.subdivisions	level3	Nitric_oxide_synthase	1	1	0	1	1	0
delta.epsilon.subdivisions	level3	Nitrogen_fixation	0.005812919641177866	5.054712731459014e-5	5.216007462541237	0.861741489035873	0.0029973617009943407	12.166500598778205
delta.epsilon.subdivisions	level3	Nitrosative_stress	0.6623824225302809	0.030338844885189686	4.733574764163247	1	1	0
delta.epsilon.subdivisions	level3	N-linked_Glycosylation_in_Bacteria	1	0.3840953100850533	0	1	1	0
delta.epsilon.subdivisions	level3	n-Phenylalkanoic_acid_degradation	1	0.3759036948690359	2.9423245879205053	1	1	0
delta.epsilon.subdivisions	level3	Nucleoside_triphosphate_pyrophosphohydrolase_MazG	1	1	0	1	1	0
delta.epsilon.subdivisions	level3	Nudix_proteins_(nucleoside_triphosphate_hydrolases)	0.6223496984346494	0.0208399614993849	4.233346618872062	1	1	0
delta.epsilon.subdivisions	level3	NusA-TFII_Cluster	1	0.3759036948690359	2.9423245879205053	1	1	0
delta.epsilon.subdivisions	level3	Octadecanoids	1	1	0	1	1	0
delta.epsilon.subdivisions	level3	O-Methyl_Phosphoramidate_Capsule_Modification_in_Campylobacter	1	1	0	1	1	0
delta.epsilon.subdivisions	level3	One-carbon_metabolism_by_tetrahydropterines	1	1	0	1	1	0
delta.epsilon.subdivisions	level3	Orphan_regulatory_proteins	1	0.3472737605390504	0.29239310761258513	1	1	0
delta.epsilon.subdivisions	level3	Oxidative_stress	1	1	0.7652398523224767	1	1	0
delta.epsilon.subdivisions	level3	Oxygen_and_light_sensor_PpaA-PpsR	1	0.1453759148369927	Inf	1	1	0
delta.epsilon.subdivisions	level3	PA0057_cluster	1	1	0	1	1	0
delta.epsilon.subdivisions	level3	p-Aminobenzoyl-Glutamate_Utilization	1	0.3759036948690359	2.9423245879205053	1	1	0
delta.epsilon.subdivisions	level3	p-cymene_degradation	1	1	0	1	1	0
delta.epsilon.subdivisions	level3	Pentose_phosphate_pathway	1	0.6460969599184542	1.4716187752392056	1	1.0000000000000002	0
delta.epsilon.subdivisions	level3	Peptidoglycan_Biosynthesis	0.8008168473768985	0.06224515285760062	0	1	0.9999999999999999	0
delta.epsilon.subdivisions	level3	Peptidyl-prolyl_cis-trans_isomerase	0.6223496984346494	0.024304477758430663	8.861150934307558	1	1	0
delta.epsilon.subdivisions	level3	Periplasmic_disulfide_interchange	1	1	0.8394956517626148	1	1	0
delta.epsilon.subdivisions	level3	pH_adaptation_potassium_efflux_system	1	1	0	1	1	0
delta.epsilon.subdivisions	level3	Phage_capsid_proteins	1	1	0	1	1	0
delta.epsilon.subdivisions	level3	Phenazine_biosynthesis	1	1	0	1	1	0
delta.epsilon.subdivisions	level3	Phenylalanine_and_Tyrosine_Branches_from_Chorismate	1	1	0.9797454368813275	1	0.9999999999999999	0
delta.epsilon.subdivisions	level3	Phenylpropanoid_compound_degradation	1	1	0.8394956517626148	1	1	0
delta.epsilon.subdivisions	level3	Phenylpropanoids_general_biosynthesis	1	1	0	1	1	0
delta.epsilon.subdivisions	level3	Phenylpropionate_Degradation	1	1	0	1	1	0
delta.epsilon.subdivisions	level3	Phosphate_metabolism	1	0.2143442472514546	1.6562231422921652	1	1	0
delta.epsilon.subdivisions	level3	Phosphonate_metabolism	1	1	0	1	1	0
delta.epsilon.subdivisions	level3	Phosphorylcholine_incorporation_in_LPS	1	1	0	1	1	0
delta.epsilon.subdivisions	level3	Photorespiration_(oxidative_C2_cycle)	1	0.36598762532058626	1.6399781138394836	1	1	0
delta.epsilon.subdivisions	level3	Photosystem_I	1	1	0	1	1	0
delta.epsilon.subdivisions	level3	Photosystem_II	1	1	0	1	1	0
delta.epsilon.subdivisions	level3	Photosystem_II-type_photosynthetic_reaction_center	1	1	0	1	1	0
delta.epsilon.subdivisions	level3	Photosystem_I-type_photosynthetic_reaction_center	1	1	0	1	1	0
delta.epsilon.subdivisions	level3	Phycobilisome	1	1	0	1	1	0
delta.epsilon.subdivisions	level3	p-Hydroxybenzoate_degradation	1	1	0	1	1	0
delta.epsilon.subdivisions	level3	Phytoalexin_biosynthesis	1	1	0	1	1	0
delta.epsilon.subdivisions	level3	Phytosterol_biosynthesis	1	1	0	1	1	0
delta.epsilon.subdivisions	level3	Plasmid_replication	1	0.4667229041072083	1.9613143409518856	1	1	0
delta.epsilon.subdivisions	level3	Plastoquinone_Biosynthesis	1	1	0	1	1	0
delta.epsilon.subdivisions	level3	PnuC-like_transporters	1	1	0	1	1	0
delta.epsilon.subdivisions	level3	Polyadenylation_bacterial	0.12473993437618922	0.0019524511467577442	23.675172541005974	1	0.05213960215474762	23.822875647958305
delta.epsilon.subdivisions	level3	Polyamine_Metabolism	1	0.4140840590058256	0.48763993135730677	1	1	0
delta.epsilon.subdivisions	level3	Polyhydroxybutyrate_metabolism	1	0.2570400777437534	2.147536409156779	1	0.14863447152034762	6.807643721482713
delta.epsilon.subdivisions	level3	Polyprenyl_Diphosphate_Biosynthesis	1	1	0	1	1	0
delta.epsilon.subdivisions	level3	polyprenyl_synthesis	1	0.21259869578178084	2.9467889832446446	1	1	0
delta.epsilon.subdivisions	level3	Polysaccharide_deacetylases	1	0.9999999999999999	0	1	0.9999999999999999	0
delta.epsilon.subdivisions	level3	Potassium_homeostasis	0.6223496984346494	0.024132391822542162	2.969422432697815	1	1	0
delta.epsilon.subdivisions	level3	Predicted_carbohydrate_hydrolases	1	1	0	1	1	0
delta.epsilon.subdivisions	level3	Programmed_frameshift	1	1	0	1	1	0
delta.epsilon.subdivisions	level3	Proline,_4-hydroxyproline_uptake_and_utilization	1	0.707365303313131	0.45104105402861494	1	1	0
delta.epsilon.subdivisions	level3	Proline_Synthesis	1	1	0	1	1	0
delta.epsilon.subdivisions	level3	Propanediol_utilization	1	1	0	1	1	0
delta.epsilon.subdivisions	level3	Prophage-encoded_Exotoxins	1	1	0	1	1	0
delta.epsilon.subdivisions	level3	Propionate-CoA_to_Succinate_Module	1	0.32816628743440995	1.963521290694253	1	0.08214875109908788	13.617798364703887
delta.epsilon.subdivisions	level3	Propionyl-CoA_to_Succinyl-CoA_Module	0.01891674936388115	1.9739216727528158e-4	17.838456206840007	1	0.08214875109908788	13.617798364703887
delta.epsilon.subdivisions	level3	Proteasome_archaeal	1	0.9999999999999999	0	1	0.9999999999999999	0
delta.epsilon.subdivisions	level3	Proteasome_bacterial	1	1	0.9797454368813275	1	0.9999999999999999	0
delta.epsilon.subdivisions	level3	Proteasome_eukaryotic	1	1	0	1	1	0
delta.epsilon.subdivisions	level3	Protein_chaperones	1	0.6122927271163252	0	1	1	0
delta.epsilon.subdivisions	level3	Protein_degradation	1	0.6030462943988009	0	1	0.9999999999999999	0
delta.epsilon.subdivisions	level3	Protein_secretion_by_ABC-type_exporters	1	1	0	1	1	0
delta.epsilon.subdivisions	level3	Proteolysis_in_bacteria,_ATP-dependent	1	1	0.6524761071839525	1	1.0000000000000002	0
delta.epsilon.subdivisions	level3	Protocatechuate_branch_of_beta-ketoadipate_pathway	1	0.3749693673218149	0	1	1.0000000000000002	0
delta.epsilon.subdivisions	level3	Pseudaminic_Acid_Biosynthesis	1	0.6018962168028983	0	1	1	0
delta.epsilon.subdivisions	level3	Pseudomonas_quinolone_signal_PQS	1	0.2696590180703484	5.884346774055053	1	0.9999999999999999	0
delta.epsilon.subdivisions	level3	Pterin_biosynthesis	1	1	0	1	1	0
delta.epsilon.subdivisions	level3	Purine_conversions	1	0.9999999999999999	0.8810486708988171	1	1	0
delta.epsilon.subdivisions	level3	Purine_nucleotide_synthesis_regulator	1	1	0	1	1	0
delta.epsilon.subdivisions	level3	Purine_Utilization	1	0.1339692932194416	2.3632387239925765	1	1	0
delta.epsilon.subdivisions	level3	Putative_hemin_transporter	1	1	0	1	1	0
delta.epsilon.subdivisions	level3	Putative_sulfate_assimilation_cluster	1	0.9999999999999999	0	1	0.9999999999999999	0
delta.epsilon.subdivisions	level3	Putative_TldE-TldD_proteolytic_complex	1	1	0	1	1	0
delta.epsilon.subdivisions	level3	pVir_Plasmid_of_Campylobacter	1	0.09658798435326832	0	1	1	0
delta.epsilon.subdivisions	level3	Pyridoxin_(Vitamin_B6)_Biosynthesis	1	1	0.5334516732938268	1	1	0
delta.epsilon.subdivisions	level3	Pyrimidine_utilization	1	0.3840953100850533	0	1	1	0
delta.epsilon.subdivisions	level3	Pyrroloquinoline_Quinone_biosynthesis	1	1	0	1	1	0
delta.epsilon.subdivisions	level3	Pyrrolysine	1	1	0	1	1	0
delta.epsilon.subdivisions	level3	Pyruvate_Alanine_Serine_Interconversions	1	1	0.6524761071839525	1	1.0000000000000002	0
delta.epsilon.subdivisions	level3	Pyruvate:ferredoxin_oxidoreductase	1	0.5443518484460325	1.4705370619356877	1	1	0
delta.epsilon.subdivisions	level3	Pyruvate_metabolism_I:_anaplerotic_reactions,_PEP	1	0.7376360713281463	1.1768703016591975	1	1	0
delta.epsilon.subdivisions	level3	Pyruvate_metabolism_II:_acetyl-CoA,_acetogenesis_from_pyruvate	0.8008168473768985	0.05861662559756214	2.539521379813506	1	0.19324232836562016	5.010253634689049
delta.epsilon.subdivisions	level3	Queuosine-Archaeosine_Biosynthesis	1	1	1.0691674943036849	1	1	0
delta.epsilon.subdivisions	level3	Quinate_degradation	1	0.9999999999999999	0	1	0.9999999999999999	0
delta.epsilon.subdivisions	level3	Quinolinic_acid_and_its_derivatives	1	1	0	1	1	0
delta.epsilon.subdivisions	level3	Quorum_Sensing:_Autoinducer-2_Synthesis	1	1	0	1	1	0
delta.epsilon.subdivisions	level3	Quorum_sensing_regulation_in_Pseudomonas	1	0.2696590180703484	5.884346774055053	1	0.9999999999999999	0
delta.epsilon.subdivisions	level3	Redox-dependent_regulation_of_nucleus_processes	1	0.5443518484460325	1.4705370619356877	1	1	0
delta.epsilon.subdivisions	level3	Reductive_Dechlorination	1	1	0	1	1	0
delta.epsilon.subdivisions	level3	Resistance_to_fluoroquinolones	1	1	0	1	1	0
delta.epsilon.subdivisions	level3	Resistance_to_Vancomycin	1	1	0	1	1	0
delta.epsilon.subdivisions	level3	Respiratory_Complex_I	1	1	0.7336890835513746	1	1	0
delta.epsilon.subdivisions	level3	Respiratory_dehydrogenases_1	1	0.23483185900945455	0	1	1	0
delta.epsilon.subdivisions	level3	Restriction-Modification_System	1	0.6122927271163252	0	1	1	0
delta.epsilon.subdivisions	level3	Rhamnolipids_in_Pseudomonas	1	0.1453759148369927	Inf	1	1	0
delta.epsilon.subdivisions	level3	Rhamnose_containing_glycans	1	0.7181751745719033	1.358936031466635	1	0.15774302949806365	6.352858873719354
delta.epsilon.subdivisions	level3	Ribitol,_Xylitol,_Arabitol,_Mannitol_and_Sorbitol_utilization	1	0.7065154762033512	0.48881488474248225	1	1	0
delta.epsilon.subdivisions	level3	Riboflavin,_FMN_and_FAD_metabolism	1	1	0	1	1	0
delta.epsilon.subdivisions	level3	Ribonuclease_H	1	1	0	1	1	0
delta.epsilon.subdivisions	level3	Ribonuclease_P_archaeal_and_eukaryal	1	1	0	1	1	0
delta.epsilon.subdivisions	level3	Ribonucleotide_reduction	1	0.21259869578178084	2.9467889832446446	1	1	0
delta.epsilon.subdivisions	level3	Ribosomal_protein_S12p_Asp_methylthiotransferase	1	0.9999999999999999	0	1	0.9999999999999999	0
delta.epsilon.subdivisions	level3	Ribosomal_protein_S5p_acylation	1	0.9999999999999999	0	1	0.9999999999999999	0
delta.epsilon.subdivisions	level3	Ribosome_activity_modulation	1	1	0	1	1	0
delta.epsilon.subdivisions	level3	Ribosome_biogenesis_archaeal	1	1	0	1	1	0
delta.epsilon.subdivisions	level3	Ribosome_biogenesis_bacterial	1	0.2741445861000379	1.9679659435103973	1	0.9999999999999999	0
delta.epsilon.subdivisions	level3	Ribosome_LSU_bacterial	0.7240753543632075	0.03892477835032847	0	1	1	0
delta.epsilon.subdivisions	level3	Ribosome_LSU_chloroplast	1	1	0	1	1	0
delta.epsilon.subdivisions	level3	Ribosome_LSU_eukaryotic_and_archaeal	1	1	0	1	1	0
delta.epsilon.subdivisions	level3	Ribosome_LSU_mitochondrial	1	1	0	1	1	0
delta.epsilon.subdivisions	level3	Ribosome_SSU_bacterial	1	0.15067590825832639	0	1	0.9999999999999999	0
delta.epsilon.subdivisions	level3	Ribosome_SSU_eukaryotic_and_archaeal	1	0.9999999999999999	0	1	0.9999999999999999	0
delta.epsilon.subdivisions	level3	Ribosome_SSU_mitochondrial	1	1	0	1	1	0
delta.epsilon.subdivisions	level3	RNA_3'-terminal_phosphate_cyclase	1	1	0	1	1	0
delta.epsilon.subdivisions	level3	RNA_polymerase_archaeal	1	1	0	1	1	0
delta.epsilon.subdivisions	level3	RNA_polymerase_archaeal_initiation_factors	1	1	0	1	1	0
delta.epsilon.subdivisions	level3	RNA_polymerase_bacterial	1	1	0	1	1	0
delta.epsilon.subdivisions	level3	RNA_polymerase_chloroplast	1	1	0	1	1	0
delta.epsilon.subdivisions	level3	RNA_polymerase_I	1	1	0	1	1	0
delta.epsilon.subdivisions	level3	RNA_polymerase_II	1	1	0	1	1	0
delta.epsilon.subdivisions	level3	RNA_polymerase_III	1	1	0	1	1	0
delta.epsilon.subdivisions	level3	RNA_polymerase_III_initiation_factors	1	1	0	1	1	0
delta.epsilon.subdivisions	level3	RNA_polymerase_II_initiation_factors	1	1	0	1	1	0
delta.epsilon.subdivisions	level3	RNA_processing_and_degradation,_bacterial	1	0.1676485932694675	2.5288871267321134	1	1.0000000000000002	0
delta.epsilon.subdivisions	level3	Rrf2_family_transcriptional_regulators	1	0.09732692012247546	3.542545857880929	1	0.08214875109908788	13.617798364703887
delta.epsilon.subdivisions	level3	Rubrerythrin	1	0.2704564456064263	2.356887204147155	1	0.9999999999999999	0
delta.epsilon.subdivisions	level3	RuvABC_plus_a_hypothetical	1	1	0	1	1	0
delta.epsilon.subdivisions	level3	Salicylate_and_gentisate_catabolism	1	0.6018962168028983	0	1	1	0
delta.epsilon.subdivisions	level3	Salicylate_ester_degradation	1	1	0	1	1	0
delta.epsilon.subdivisions	level3	Salicylic_acid_biosynthesis1	1	1	0	1	1	0
delta.epsilon.subdivisions	level3	Salmonella_invasion_locus	1	1	0	1	1	0
delta.epsilon.subdivisions	level3	Selenocysteine_metabolism	1	1	0	1	1	0
delta.epsilon.subdivisions	level3	Serine_Biosynthesis	1	1	0	1	1	0
delta.epsilon.subdivisions	level3	Serine-glyoxylate_cycle	1	0.6380318379726649	1.178100349998861	1	0.3212897967908013	2.7071563220785593
delta.epsilon.subdivisions	level3	Serotype_determining_Capsular_polysaccharide_biosynthesis_in_Staphylococcus	1	0.1453759148369927	Inf	1	1	0
delta.epsilon.subdivisions	level3	Sex_pheromones_in_Enterococcus_faecalis_and_other_Firmicutes	1	1	0	1	1	0
delta.epsilon.subdivisions	level3	Sialic_Acid_Metabolism	1	0.10135431874576467	0	1	1	0
delta.epsilon.subdivisions	level3	Siderophore_Aerobactin	1	0.9999999999999999	0	1	0.9999999999999999	0
delta.epsilon.subdivisions	level3	Siderophore_Enterobactin	1	1	0	1	1	0
delta.epsilon.subdivisions	level3	Siderophore_pyochelin	1	1	0	1	1	0
delta.epsilon.subdivisions	level3	Siderophore_Pyoverdine	1	0.6018962168028983	0	1	1	0
delta.epsilon.subdivisions	level3	Siderophore_Staphylobactin	1	1	0	1	1	0
delta.epsilon.subdivisions	level3	SigmaB_stress_responce_regulation	1	1	0.9797454368813275	1	0.9999999999999999	0
delta.epsilon.subdivisions	level3	Signal_peptidase	1	1	0	1	1	0
delta.epsilon.subdivisions	level3	Sodium_Hydrogen_Antiporter	1	0.6030462943988009	0	1	0.9999999999999999	0
delta.epsilon.subdivisions	level3	Soluble_cytochromes_and_functionally_related_electron_carriers	1	0.2070145821811958	2.2120920902990813	1	1	0
delta.epsilon.subdivisions	level3	SpeB-SpeF_extended_regulon	1	1	0	1	1	0
delta.epsilon.subdivisions	level3	Spore_Coat	1	0.9999999999999999	0	1	0.9999999999999999	0
delta.epsilon.subdivisions	level3	Spore_germination	1	1	0	1	1	0
delta.epsilon.subdivisions	level3	Sporulation_Cluster_III_A	1	1	0	1	1	0
delta.epsilon.subdivisions	level3	Sporulation_gene_orphans	1	0.9999999999999999	0	1	0.9999999999999999	0
delta.epsilon.subdivisions	level3	Staphylococcal_pathogenicity_islands_SaPI	1	0.4667229041072083	1.9613143409518856	1	1	0
delta.epsilon.subdivisions	level3	Staphylococcal_phi-Mu50B-like_prophages	1	1	0	1	1	0
delta.epsilon.subdivisions	level3	Steroid_sulfates	1	1	0	1	1	0
delta.epsilon.subdivisions	level3	Streptococcal_Mga_Regulon	1	0.9999999999999999	0	1	0.9999999999999999	0
delta.epsilon.subdivisions	level3	Streptococcus_pneumoniae_Vancomycin_Tolerance_Locus	1	1	0	1	1	0
delta.epsilon.subdivisions	level3	Streptococcus_pyogenes_recombinatorial_zone	1	0.9999999999999999	0	1	0.9999999999999999	0
delta.epsilon.subdivisions	level3	Streptococcus_pyogenes_Virulome	1	1	0	1	1	0
delta.epsilon.subdivisions	level3	Streptolysin_S_Biosynthesis_and_Transport	1	0.2696590180703484	5.884346774055053	1	0.021180932643863688	94.4111376870475
delta.epsilon.subdivisions	level3	Streptothricin_resistance	1	1	0	1	1	0
delta.epsilon.subdivisions	level3	Stringent_Response,_(p)ppGpp_metabolism	1	1	0	1	1	0
delta.epsilon.subdivisions	level3	Suberine_biosynthesis	1	1	0	1	1	0
delta.epsilon.subdivisions	level3	Succinate_dehydrogenase	1	0.32816628743440995	1.963521290694253	1	1	0
delta.epsilon.subdivisions	level3	Sucrose_utilization	1	0.9999999999999999	0	1	0.9999999999999999	0
delta.epsilon.subdivisions	level3	Sucrose_utilization_Shewanella	1	0.9999999999999999	0	1	0.9999999999999999	0
delta.epsilon.subdivisions	level3	Sugar-phosphate_stress_regulation	1	1	0	1	1	0
delta.epsilon.subdivisions	level3	Sulfate_reduction-associated_complexes	1	0.6018962168028983	0	1	1	0
delta.epsilon.subdivisions	level3	Sulfur_oxidation	1	0.23483185900945455	0	1	1	0
delta.epsilon.subdivisions	level3	Synechocystis_experimental	1	0.6030462943988009	0	1	0.9999999999999999	0
delta.epsilon.subdivisions	level3	Tannin_biosynthesis	1	0.1453759148369927	Inf	1	1	0
delta.epsilon.subdivisions	level3	Taurine_Utilization	1	0.4667229041072083	1.9613143409518856	1	1	0
delta.epsilon.subdivisions	level3	TCA_Cycle	0.6623824225302809	0.031103174623161013	2.770498398373606	1	0.9999999999999999	0
delta.epsilon.subdivisions	level3	Teichoic_and_lipoteichoic_acids_biosynthesis	1	0.6673594923666111	1.3076609165402815	1	0.11123659037796653	9.537420193956546
delta.epsilon.subdivisions	level3	Teichuronic_acid_biosynthesis	1	1	0	1	1	0
delta.epsilon.subdivisions	level3	Terminal_AA3-600_quinol_oxidase	1	1	0	1	1	0
delta.epsilon.subdivisions	level3	Terminal_cytochrome_C_oxidases	1	0.49434716376633364	0.39060599388741885	1	0.9999999999999999	0
delta.epsilon.subdivisions	level3	Terminal_cytochrome_d_ubiquinol_oxidases	1	0.9999999999999999	1.176059683875474	1	1	0
delta.epsilon.subdivisions	level3	Terminal_cytochrome_O_ubiquinol_oxidase	1	1	0	1	1	0
delta.epsilon.subdivisions	level3	Terminal_cytochrome_oxidases	1	1	0.6524761071839525	1	1.0000000000000002	0
delta.epsilon.subdivisions	level3	Tetrathionate_respiration	1	0.21259869578178084	2.9467889832446446	1	1	0
delta.epsilon.subdivisions	level3	Thermosome,_archaeal	1	1	0	1	1	0
delta.epsilon.subdivisions	level3	Thiamin_biosynthesis	0.7240753543632075	0.04029636754716981	0	1	1	0
delta.epsilon.subdivisions	level3	Thioredoxin-disulfide_reductase	1	1	0.8394956517626148	1	1	0
delta.epsilon.subdivisions	level3	Threonine_anaerobic_catabolism_gene_cluster	1	0.6018962168028983	0	1	1	0
delta.epsilon.subdivisions	level3	Threonine_and_Homoserine_Biosynthesis	1	0.9999999999999999	1.176059683875474	1	1	0
delta.epsilon.subdivisions	level3	Threonine_degradation	1	1	0.8394956517626148	1	1	0
delta.epsilon.subdivisions	level3	Tn552	1	1	0	1	1	0
delta.epsilon.subdivisions	level3	Tocopherol_Biosynthesis	1	1	0	1	1	0
delta.epsilon.subdivisions	level3	Toluene_degradation	1	1	0	1	1	0
delta.epsilon.subdivisions	level3	Ton_and_Tol_transport_systems	1	0.5328836155628408	1.386596630167225	1	1	0
delta.epsilon.subdivisions	level3	Toxin-antitoxin_replicon_stabilization_systems	1	0.9999999999999999	0	1	0.9999999999999999	0
delta.epsilon.subdivisions	level3	Toxin_co-regulated_pilus	1	1	0	1	1	0
delta.epsilon.subdivisions	level3	Transcription_factors_bacterial	1	0.32816628743440995	1.963521290694253	1	1	0
delta.epsilon.subdivisions	level3	Transcription_factors_cyanobacterial_RpoD-like_sigma_factors	1	1	0	1	1	0
delta.epsilon.subdivisions	level3	Transcription_initiation,_bacterial_sigma_factors	1	1	1.0691674943036849	1	1	0
delta.epsilon.subdivisions	level3	Translation_elongation_factor_G_family	1	0.3759036948690359	2.9423245879205053	1	1	0
delta.epsilon.subdivisions	level3	Translation_elongation_factors_eukaryotic_and_archaeal	1	1	0	1	1	0
delta.epsilon.subdivisions	level3	Translation_initiation_factors_eukaryotic_and_archaeal	1	0.1453759148369927	Inf	1	1	0
delta.epsilon.subdivisions	level3	Transport_of_Iron	1	0.23483185900945455	0	1	1	0
delta.epsilon.subdivisions	level3	Transport_of_Manganese	0.8494290152520889	0.0679543212201671	4.429511996993224	1	0.9999999999999999	0
delta.epsilon.subdivisions	level3	Transport_of_Molybdenum	1	1	0.9797454368813275	1	0.07224944541495261	15.89128686416271
delta.epsilon.subdivisions	level3	Transport_of_Nickel_and_Cobalt	1	1	0.8387560213947622	1	0.026191945508270382	8.924488384973646
delta.epsilon.subdivisions	level3	Transport_of_Zinc	1	0.3749693673218149	0	1	1.0000000000000002	0
delta.epsilon.subdivisions	level3	Trans-translation_by_stalled_ribosomes	1	1	0	1	1	0
delta.epsilon.subdivisions	level3	Trehalose_Biosynthesis	1	0.13082095774111852	2.9512739518964626	1	1	0
delta.epsilon.subdivisions	level3	Trehalose_Uptake_and_Utilization	1	1	0.9797454368813275	1	0.9999999999999999	0
delta.epsilon.subdivisions	level3	Triacylglycerol_metabolism	1	1	0	1	1	0
delta.epsilon.subdivisions	level3	Tricarballylate_Utilization	1	1	0	1	1	0
delta.epsilon.subdivisions	level3	trimethylamine_N-oxide_(TMAO)_reductase	1	0.5443518484460325	1.4705370619356877	1	1	0
delta.epsilon.subdivisions	level3	tRNA_aminoacylation,_Asp_and_Asn	0.6223496984346494	0.021092811603636873	Inf	1	0.9999999999999999	0
delta.epsilon.subdivisions	level3	tRNA_aminoacylation,_Glu_and_Gln	1	0.4667229041072083	1.9613143409518856	1	1	0
delta.epsilon.subdivisions	level3	tRNA_nucleotidyltransferase	0.8008168473768985	0.057169664472973135	11.790442315203572	1	1	0
delta.epsilon.subdivisions	level3	tRNA_processing	0.8008168473768985	0.06267262283819205	3.379091065903431	1	1	0
delta.epsilon.subdivisions	level3	tRNA_splicing	1	0.9999999999999999	0	1	0.9999999999999999	0
delta.epsilon.subdivisions	level3	Tryptophan_synthesis	1	0.6122927271163252	0	1	1	0
delta.epsilon.subdivisions	level3	Twin-arginine_translocation_system	1	0.6018962168028983	0	1	1	0
delta.epsilon.subdivisions	level3	Two_cell_division_clusters_relating_to_chromosome_partitioning	0.6623824225302809	0.029914882521280464	3.702830334886425	1	1	0
delta.epsilon.subdivisions	level3	Two-component_regulatory_systems_in_Campylobacter	1	0.23661180136799748	0	1	1	0
delta.epsilon.subdivisions	level3	Type_4_conjugative_transfer_system,_IncI1_type	1	0.3759036948690359	2.9423245879205053	1	1	0
delta.epsilon.subdivisions	level3	Type_4_secretion_and_conjugative_transfer	0.7240753543632075	0.035664586982891676	0.1528139869632597	1	0.9999999999999999	0
delta.epsilon.subdivisions	level3	Type_III_secretion_system_orphans	1	0.9999999999999999	0	1	0.9999999999999999	0
delta.epsilon.subdivisions	level3	Type_III_secretion_systems,_extended	1	0.23483185900945455	0	1	1	0
delta.epsilon.subdivisions	level3	Type_IV_pilus	0.001960448258730188	1.363790093029696e-5	8.256127710689071	1	1	0
delta.epsilon.subdivisions	level3	Ubiquinone_Biosynthesis	1	0.21259869578178084	2.9467889832446446	1	1	0
delta.epsilon.subdivisions	level3	Ubiquinone_Menaquinone-cytochrome_c_reductase_complexes	1	0.4667229041072083	1.9613143409518856	1	1	0
delta.epsilon.subdivisions	level3	UDP-N-acetylmuramate_from_Fructose-6-phosphate_Biosynthesis	1	0.37353203580162037	0	1	1	0
delta.epsilon.subdivisions	level3	Universal_GTPases	1	0.6272617454072809	1.6824058166620968	1	1	0
delta.epsilon.subdivisions	level3	Universal_stress_protein_family	1	0.3759036948690359	2.9423245879205053	1	1	0
delta.epsilon.subdivisions	level3	Unknown_sugar_utilization_(cluster_yphABCDEFG)	1	1	0	1	1	0
delta.epsilon.subdivisions	level3	Urea_decomposition	0.8008168473768985	0.06224515285760062	0	1	0.9999999999999999	0
delta.epsilon.subdivisions	level3	Utilization_of_glutathione_as_a_sulphur_source	1	1	0	1	1	0
delta.epsilon.subdivisions	level3	Valine_degradation	0.6547550852348064	0.027328907905452792	3.2354851282359296	1	1	0
delta.epsilon.subdivisions	level3	Vibrio_pathogenicity_island	1	1	0	1	1	0
delta.epsilon.subdivisions	level3	V-Type_ATP_synthase	1	0.6030462943988009	0	1	0.9999999999999999	0
delta.epsilon.subdivisions	level3	Widespread_colonization_island	1	0.23483185900945455	0	1	1	0
delta.epsilon.subdivisions	level3	Wyeosine-MimG_Biosynthesis	1	0.4667229041072083	1.9613143409518856	1	1	0
delta.epsilon.subdivisions	level3	Xanthan_Exopolysaccharide_Biosynthesis_and_Export	1	1	0	1	1	0
delta.epsilon.subdivisions	level3	Xanthosine_utilization_(xap_region)	1	1	0	1	1	0
delta.epsilon.subdivisions	level3	Xylose_utilization	1	0.23483185900945455	0	1	1	0
delta.epsilon.subdivisions	level3	YaaA	1	1	0	1	1	0
delta.epsilon.subdivisions	level3	YbbK	1	1	0	1	1	0
delta.epsilon.subdivisions	level3	YcfH	1	0.4667229041072083	1.9613143409518856	1	1	0
delta.epsilon.subdivisions	level3	YeiH	1	1	0	1	1	0
delta.epsilon.subdivisions	level3	YgjD_and_YeaZ	1	1	0	1	1	0
delta.epsilon.subdivisions	level3	YjeE	1	0.2696590180703484	5.884346774055053	1	0.9999999999999999	0
delta.epsilon.subdivisions	level3	Zinc_resistance	1	0.2696590180703484	5.884346774055053	1	0.9999999999999999	0
delta.epsilon.subdivisions	level3	ZZ_gjo_need_homes	1	0.5489619658342179	1.3090819846601365	1	0.9999999999999999	0
firmicutes	level1	Amino Acids and Derivatives	0.010444867521782114	0.001703235333776372	1.5791106535571737	0.3290140721045289	0.06172231392016144	1.5723234037129385
firmicutes	level1	Carbohydrates	0.019712527112723453	0.004821756612957983	0.7001933130782615	0.3290140721045289	0.03307906485464237	0.625197655351874
firmicutes	level1	Cell Division and Cell Cycle	0.12439600005680666	0.07099801101581381	1.8296890935013839	0.9821493143686106	0.7355591159348774	1.2419269977499412
firmicutes	level1	Cell Wall and Capsule	0.0017415994920888793	2.1300081973466524e-4	0.3690701932718102	0.3290140721045289	0.0613480255223375	0.38610561615948713
firmicutes	level1	Clustering-based subsystems	0.24376595799879933	0.20869117371188536	1.3973091001290603	0.9821493143686106	0.8184577619738422	0.7728816355323198
firmicutes	level1	Cofactors, Vitamins, Prosthetic Groups, Pigments	0.02334592284268075	0.007613998090898958	1.542759313561577	0.07204441017548095	0.004802960678365397	0.2775677676329049
firmicutes	level1	DNA Metabolism	0.17786753807948363	0.1377723370876446	0.6312111256216302	0.3290140721045289	0.06580281442090577	0.2889451148924193
firmicutes	level1	Dormancy and Sporulation	2.3029130474078393e-14	1.8776699966656968e-15	5.694762363113121	0.3349008862636359	0.07814354012818171	1.9590952098116596
firmicutes	level1	Fatty Acids, Lipids, and Isoprenoids	0.7712105916653067	0.8803244165015207	1.0228955001451223	0.9821493143686106	0.8006680464809467	0.6847494342248227
firmicutes	level1	Iron acquisition and metabolism	0.11514622002566635	0.05633037760110557	0.4718594129103433	0.9821493143686106	0.8077154543705428	1.0903147211960778
firmicutes	level1	Membrane Transport	0.14422285648862582	0.0986090582753292	0.6649584383773124	0.9533674968914708	0.49598358494805433	0.7133505928607269
firmicutes	level1	Metabolism of Aromatic Compounds	0.28421811283487175	0.2549095832939282	0.5961430025697506	0.9821493143686106	0.7881632687077066	1.0772497486490675
firmicutes	level1	Miscellaneous	0.14869931108143913	0.10911719473346107	0.3787178047795299	0.9533674968914708	0.5176756543510458	0.3953245754962055
firmicutes	level1	Motility and Chemotaxis	3.551247475712757e-27	1.4477469836271548e-28	15.064215716392075	3.9295478603405643e-31	1.3098492867801882e-32	27.91049069286887
firmicutes	level1	Nitrogen Metabolism	0.34202419813544377	0.3206981097483261	1.289638753846336	0.9317779603913098	0.3416519188101469	1.4760017822313554
firmicutes	level1	Nucleosides and Nucleotides	0.7329813968966072	0.7769230940789714	0.8868725552282636	0.7987136144520178	0.23961408433560533	0.3951168115101231
firmicutes	level1	Phages, Prophages, Transposable elements	0.8176491969647754	1	0	1	1	0
firmicutes	level1	Phages, Prophages, Transposable elements, Plasmids	0.02027924583200927	0.005787107778047115	0.3204104910259372	0.342056481639645	0.09121506177057201	0.19985781365942587
firmicutes	level1	Phosphorus Metabolism	0.7481462172128946	0.8234969201842346	1.056685628843802	1	1	0.5062849959265476
firmicutes	level1	Photosynthesis	0.01658200454846697	0.003380016069242902	0	0.8064800084806579	0.26882666949355266	0
firmicutes	level1	Potassium metabolism	0.7329813968966072	0.7593124192636621	1.056347147295311	0.9821493143686106	0.6234392858579102	0
firmicutes	level1	Protein Metabolism	0.10997037979048704	0.04034873887189469	0.5695276869936057	0.9533674968914708	0.5720204981348825	1.1866901096135596
firmicutes	level1	Regulation and Cell signaling	0.2053228403819188	0.1674090723699968	0.6083098121595896	1	1	0.9558883213597699
firmicutes	level1	Respiration	0.1111913775711527	0.04532969965763237	0.6542634184910417	0.9533674968914708	0.549058088345553	0.7794566922003884
firmicutes	level1	RNA Metabolism	0.14422285648862582	0.0882725503569913	1.5443522643649168	0.9821493143686106	0.8182549581065023	0.7996675321119184
firmicutes	level1	Secondary Metabolism	0.8176491969647754	1	0.9855563489470436	0.9533674968914708	0.5020842063578854	1.4983233826506135
firmicutes	level1	Stress Response	0.6380427802591128	0.6242704403087427	0.837971327922635	0.9533674968914708	0.5435890410845068	1.2220016255118686
firmicutes	level1	Sulfur Metabolism	0.11140818570794171	0.04995989508037366	2.0047525473964445	1	1	0.9566762745205376
firmicutes	level1	Virulence	0.14422285648862582	0.09995274947610011	0	1	1	0
firmicutes	level1	Virulence, Disease and Defense	0.12439600005680666	0.06610843829835003	0.6187076035294244	0.9533674968914708	0.47421909613817337	0.6721506361304382
firmicutes	level2		0.022528775752881754	5.567495303406399e-4	1.4343613912049564	1	0.3740351943468942	1.1733146178524807
firmicutes	level2	ABC transporters	0.33977379824630494	0.069860033284287	0	1	0.6270488697788952	0
firmicutes	level2	Acid stress	0.924787560123775	0.46991385506862543	1.8493402678449489	1	0.9999999999999999	0
firmicutes	level2	Adhesion	0.23397459473850174	0.028426819921500212	0	1	0.6458815371409788	0
firmicutes	level2	Alanine, serine, and glycine	1	0.6178559947471937	0.6137711800996086	1	0.4056519504120872	0
firmicutes	level2	Aminosugars	1	0.6502633803864827	0.6851947977506766	1	0.26221940783033615	0
firmicutes	level2	Anaerobic degradation of aromatic compounds	1	1	0	1	1	0
firmicutes	level2	Arginine; urea cycle, polyamines	0.022528775752881754	6.316479183050959e-4	2.4255917743758078	0.0010455201964837265	1.9542433579135076e-5	4.414527350267513
firmicutes	level2	Aromatic amino acids and derivatives	1	0.8557605323293087	1.0402262029413685	1	0.53750485378016	1.3963995836339937
firmicutes	level2	ATP synthases	0.6245502320485874	0.24438297013418364	0	1	1	0
firmicutes	level2	Bacterial cytostatics, differentiation factors and antibiotics	1	1	0	1	1	0
firmicutes	level2	Bacteriocins, ribosomally synthesized antibacterial peptides	0.8167440040541989	0.3816560766608406	0	1	1	0
firmicutes	level2	Bacteriophage structural proteins	1	1	0	1	1	0
firmicutes	level2	Biologically active compounds in metazoan cell defence and differentiation	1	1	0	1	1	0
firmicutes	level2	Biosynthesis of phenylpropanoids	0.8192226884531831	0.3981269140146311	2.4661389806633256	1	0.1511044471871332	8.00876849608218
firmicutes	level2	Biotin	1	1	1.05612373328731	1	1	0
firmicutes	level2	Branched-chain amino acids	1	0.8288489607874022	0.7842965757235135	1	0.2714157174976704	0
firmicutes	level2	Capsular and extracellular polysacchrides	0.09576705076266685	0.008024060270742832	0.32942083240993364	1	0.6286838708552129	0.6345599974973011
firmicutes	level2	Catabolism of an unknown compound	1	1	0	1	1	0
firmicutes	level2	Cell wall of Mycobacteria	0.6245502320485874	0.25041552157746266	0	1	0.9999999999999999	0
firmicutes	level2	Central carbohydrate metabolism	0.25398605782555544	0.040415554133632424	0.5109486609121684	1	0.2876550236080946	0.47255244797504814
firmicutes	level2	Clustering-based subsystems	1	1	0	1	0.9999999999999999	0
firmicutes	level2	CO2 fixation	0.8828211609961552	0.43728524797005813	0.6122263656071465	1	0.11308053204426449	0
firmicutes	level2	Coenzyme A	0.3509161073659603	0.07543056513473913	2.971348030576766	1	1	0
firmicutes	level2	Coenzyme B	1	1	0	1	1	0
firmicutes	level2	Coenzyme F420	1	1	0	1	1	0
firmicutes	level2	CRISPs	1	0.6074218159547404	0	1	1	0
firmicutes	level2	Detection	0.9835763220486587	0.5331535203628244	1.479199826133596	1	1	0
firmicutes	level2	Detoxification	0.48949208366662794	0.15569176833134996	0	1	1	0
firmicutes	level2	Di- and oligosaccharides	0.09576705076266685	0.005544494670762979	0.37182647205564934	1	0.6620699461922327	0.6811508877207308
firmicutes	level2	DNA recombination	1	1	0	1	0.9999999999999999	0
firmicutes	level2	DNA repair	1	0.6144449113983186	1.1871204982741737	1	0.5837431092313562	0.557891919012366
firmicutes	level2	DNA replication	0.06763948756799917	0.003160723718130802	0	1	0.2647431961787918	0
firmicutes	level2	Electron accepting reactions	1	0.7378038158514864	1.0860524293988958	1	1	0.8625177520623992
firmicutes	level2	Electron donating reactions	0.48949208366662794	0.1540938096270448	0.5813496519713648	1	0.8168129610065537	1.0233093476154316
firmicutes	level2	Electron transport and photophosphorylation	0.15725387279764855	0.017635948351138155	0	1	0.4009993147278912	0
firmicutes	level2	Fatty acids	0.48949208366662794	0.16468892534578136	0	1	1	0
firmicutes	level2	Fermentation	0.06763948756799917	0.0031069723094991324	2.7907902565170692	1	0.4410887543934065	1.6057494989616374
firmicutes	level2	Flagellar motility in Prokaryota	5.4416016970036186e-24	5.0856090626202044e-26	17.255900744070175	2.8528802904038644e-24	2.666243262059686e-26	26.124671292239277
firmicutes	level2	Folate and pterines	0.6245502320485874	0.23536184804238894	0.5059486864804966	1	0.1789732738195305	0
firmicutes	level2	Glutamine, glutamate, aspartate, asparagine; ammonia assimilation	1	0.9999999999999999	1.0080571516743078	1	0.6234802422716061	0
firmicutes	level2	Glycoside hydrolases	0.9835763220486587	0.5331535203628244	1.479199826133596	1	1	0
firmicutes	level2	Gram-Negative cell wall components	0.580046870555085	0.20057695523867425	0.4402613146945678	1	0.723562190284649	0.45704705551603964
firmicutes	level2	Gram-Positive cell wall components	0.924787560123775	0.4753580916524077	0.5518055927367296	1	0.4178056963341428	0
firmicutes	level2	Heat shock	1	1	0.7382183382554045	1	0.5946341595536649	1.14028270507659
firmicutes	level2	Histidine Metabolism	0.2589391116798519	0.047730482253248836	2.6274728803192184	1	0.9999999999999999	0
firmicutes	level2	Invasion and intracellular resistance	0.6245502320485874	0.242164940999739	0	1	1	0
firmicutes	level2	Isoprenoids	1	0.8121527716931933	0.7975855736050124	1	1	0.5959097201716816
firmicutes	level2	Light-harvesting complexes	0.6245502320485874	0.24438297013418364	0	1	1	0
firmicutes	level2	Lipid-derived mediators	1	1	0	1	1	0
firmicutes	level2	Lipoic acid	0.4398062603131863	0.11097914979865449	4.940657304328226	1	0.9999999999999999	0
firmicutes	level2	Lysine, threonine, methionine, and cysteine	0.2589391116798519	0.04839983395885082	1.7077951607501927	1	0.44864792281307403	1.4223713084689051
firmicutes	level2	Metabolism of central aromatic intermediates	1	1	0.9004928264294971	1	0.7073750414420649	1.0887046835332979
firmicutes	level2	Monosaccharides	0.4113440074593351	0.09688971400594036	0.6794024228046277	1	0.872409599435018	1.0258899884149473
firmicutes	level2	NAD and NADP	0.48949208366662794	0.13497379794661263	1.8612742557155766	1	0.21510725686611848	1.9567005655075524
firmicutes	level2	One-carbon Metabolism	1	1	0.9854405215683839	1	0.722391565663139	0.47556344174909204
firmicutes	level2	Organic acids	1	0.6493051577036308	0.7190021163556043	1	0.7017139537476014	1.1143105390408274
firmicutes	level2	Organic sulfur assimilation	0.2405390239363098	0.0314723956552181	2.979249344270695	1	1	0
firmicutes	level2	Osmotic stress	0.25398605782555544	0.04272662655009343	0	1	0.9999999999999999	0.8241500903642087
firmicutes	level2	Oxidative stress	1	0.720269340728989	1.1223754218820945	1	0.2313203698585237	1.7056536255318449
firmicutes	level2	Pathogenicity islands	0.6402226191497679	0.26925250338074347	0.47906094188310594	1	0.7221011811353899	0.49561516809050565
firmicutes	level2	Peripheral pathways for catabolism of aromatic compounds	0.25398605782555544	0.03717705453831815	0.1663876543345914	1	1	0.5412041103113333
firmicutes	level2	Phages, Prophages	0.09576705076266685	0.007915068344536268	0.12358284753370369	1	0.17537712332200572	0
firmicutes	level2	Phospholipids	1	1	0.92356314053075	1	0.6253320080869711	0
firmicutes	level2	Plant Alkaloids	1	1	0	1	1	0
firmicutes	level2	Plant Hormones	1	0.5888618077486405	1.2324069531271225	1	1	0
firmicutes	level2	Plant Octadecanoids	1	1	0	1	1	0
firmicutes	level2	Plant-Prokaryote DOE project	0.7976526988138253	0.35037081162850264	0.3201041847104346	1	0.6234392858579102	0
firmicutes	level2	Polysaccharides	1	0.6311119142481281	1.6449990801907073	1	1	0
firmicutes	level2	Programmed Cell Death and Toxin-antitoxin Systems	1	1	0.7028821050981978	1	0.6109795563458558	1.088180750093294
firmicutes	level2	Proline and 4-hydroxyproline	0.48949208366662794	0.15569176833134996	0	1	1	0
firmicutes	level2	Protein and nucleoprotein secretion system, Type IV	0.33977379824630494	0.069860033284287	0	1	0.6270488697788952	0
firmicutes	level2	Protein biosynthesis	0.11022123610471134	0.011331155113568456	0.3357057981523091	1	0.6279134848215673	0.64642307311911
firmicutes	level2	Protein degradation	0.6245502320485874	0.25682439448726957	1.7831033647115015	0.25420196425176167	0.007127157876217617	4.707384165475475
firmicutes	level2	Protein folding	1	0.7402701624631658	1.1681146441434695	1	0.5946341595536649	1.14028270507659
firmicutes	level2	Protein processing and modification	0.48949208366662794	0.15569176833134996	0	1	1	0
firmicutes	level2	Protein secretion system, Type II	1	0.6074218159547404	0	1	1	0
firmicutes	level2	Protein secretion system, Type III	0.7365323490567668	0.3166400752954324	3.6996028393344487	1	0.1156032801568289	12.009792298832203
firmicutes	level2	Protein secretion system, Type VIII (Extracellular nucleation/precipitation pathway, ENP)	1	1	0	1	1	0
firmicutes	level2	Protein translocation across cytoplasmic membrane	1	0.9999999999999999	1.0080571516743078	1	0.2652106186825184	2.0931549815625297
firmicutes	level2	Proteolytic pathway	1	1	0	1	1	0
firmicutes	level2	proteosome related	0.48949208366662794	0.15371552859763052	3.7049689817258384	0.4616372961811767	0.021571836270148446	12.073293518177568
firmicutes	level2	Purines	1	0.6768369154644135	0.7220102652339957	1	0.1717085332967995	0
firmicutes	level2	Pyridoxine	1	0.6792470934780231	1.232869000666153	1	1	0
firmicutes	level2	Pyrimidines	0.25398605782555544	0.04155572704442335	2.483767949829604	1	0.9999999999999999	0.8856247013247647
firmicutes	level2	Quinone cofactors	0.35664039132065706	0.07999410646444645	2.2668239538535753	1	0.6318503898172247	0
firmicutes	level2	Quorum sensing and biofilm formation	0.48949208366662794	0.16468892534578136	0	1	1	0
firmicutes	level2	Regulation of virulence	1	0.6109717250657879	0	1	1	0
firmicutes	level2	Resistance to antibiotics and toxic compounds	1	0.5598164960110519	1.1886493194844	1	0.46898551134817307	1.3163101147884548
firmicutes	level2	Riboflavin, FMN, FAD	1	1	0	1	1	0
firmicutes	level2	RNA processing and modification	1	1	0.9530795685676964	1	0.7589085532760481	1.0727007862033566
firmicutes	level2	Secretion	1	1	0	1	1	0
firmicutes	level2	Selenoproteins	0.8167440040541989	0.381488397573929	0	1	1	0
firmicutes	level2	Siderophores	0.9591922672375535	0.502007167900028	0.3684124176461977	1	0.5776061899772188	1.1975761676610384
firmicutes	level2	Social motility and nonflagellar swimming in bacteria	1	1	0	1	1	0
firmicutes	level2	Sodium Ion-Coupled Energetics	1	1	0	1	1	0
firmicutes	level2	Sugar alcohols	0.6245502320485874	0.2542701164745032	0.6592611655063509	0.4066886020933228	0.015203312227787768	0
firmicutes	level2	Sugar Phosphotransferase Systems, PTS	0.8167440040541989	0.3816560766608406	0	1	1	0
firmicutes	level2	Tetrapyrroles	0.09576705076266685	0.008950191660062322	1.9104808640972537	1	0.09177779880886257	0.19811404694526985
firmicutes	level2	Toxins and superantigens	0.8192226884531831	0.3968535106330898	0	1	1	0
firmicutes	level2	Transcription	0.09576705076266685	0.008900915951997419	2.4387349652432997	1	0.723562190284649	0.45704705551603964
firmicutes	level2	Transposable elements	1	1	0.923867044934224	1	1	0
firmicutes	level2	Triacylglycerols	1	1	0	1	0.9999999999999999	0
firmicutes	level2	Type III secretion system, extended	1	1	0	1	1	0
firmicutes	level2	Type III secretion system related	1	1	0	1	1	0
firmicutes	level2	Type III, Type IV, Type VI, ESAT secretion systems	0.4113440074593351	0.09995274947610011	0	1	1	0
firmicutes	level2	Uni- Sym- and Antiporters	0.48949208366662794	0.155430343055179	0	1	0.9999999999999999	0
firmicutes	level3	2-isocapryloyl-3R-hydroxymethyl-gamma-butyrolactone_and_other_bacterial_morphogens	1	1	0	1	1	0
firmicutes	level3	2-Ketogluconate_Utilization	0.8382929233934971	0.07217955913783616	7.411753437564714	1	1	0
firmicutes	level3	2-methylcitrate_to_2-methylaconitate_metabolism_cluster	1	1	0	1	1	0
firmicutes	level3	2-phosphoglycolate_salvage	1	1	0	1	1	0
firmicutes	level3	4-Hydroxyphenylacetic_acid_catabolic_pathway	1	0.5888618077486405	1.2324069531271225	1	1	0
firmicutes	level3	ABC_transporter_alkylphosphonate_(TC_3.A.1.9.1)	1	1	0	1	0.9999999999999999	0
firmicutes	level3	ABC_transporter_branched-chain_amino_acid_(TC_3.A.1.4.1)	1	1	0	1	1	0
firmicutes	level3	ABC_transporter_dipeptide_(TC_3.A.1.5.2)	1	1	0	1	1	0
firmicutes	level3	ABC_transporter_of_unknown_substrate_X	1	1	0	1	1	0
firmicutes	level3	ABC_transporter_oligopeptide_(TC_3.A.1.5.1)	1	1	0	1	0.9999999999999999	0
firmicutes	level3	ABC_transporter_peptide_(TC_3.A.1.5.5)	1	1	0	1	1	0
firmicutes	level3	ABC_transporter_tungstate_(TC_3.A.1.6.2)	1	1	0	1	1	0
firmicutes	level3	Acetoin,_butanediol_metabolism	1	0.6455589797395396	1.4801525753158808	1	0.08110068943554571	4.82698745250361
firmicutes	level3	Acetophenone_carboxylase_1	1	1	0	1	1	0
firmicutes	level3	Acetyl-CoA_fermentation_to_Butyrate	0.005172437272194775	8.99554308207787e-5	6.260266307025585	1	0.5946341595536649	1.14028270507659
firmicutes	level3	Acid_resistance_mechanisms	1	0.46991385506862543	1.8493402678449489	1	0.9999999999999999	0
firmicutes	level3	Adenosyl_nucleosidases	1	1	0	1	1	0
firmicutes	level3	Adhesins_in_Staphylococcus	0.9135598552776463	0.1046631226138189	0	1	0.6234392858579102	0
firmicutes	level3	Adhesion_of_Campylobacter	1	1	0	1	0.9999999999999999	0
firmicutes	level3	Agrobacterium_opine_transport	1	1	0	1	1	0
firmicutes	level3	Alanine_biosynthesis	1	0.6109717250657879	0	1	1	0
firmicutes	level3	Alginate_metabolism	1	1	0.6714109903813379	1	0.3885559286599983	2.1816677474840978
firmicutes	level3	Alkaloid_biosynthesis_from_L-lysine	1	1	0	1	1	0
firmicutes	level3	Alkanesulfonate_assimilation	0.4163489937401753	0.01882621536912097	4.135972601361667	1	1	0
firmicutes	level3	Alkanesulfonates_Utilization	0.5057301901863436	0.025506392200702544	7.424322605379688	1	1	0
firmicutes	level3	Alkylphosphonate_utilization	1	1	0.7387377311868762	1	1	0
firmicutes	level3	Allantoin_Utilization	1	0.3384944353831127	1.8510245985468239	1	1	0
firmicutes	level3	Alpha-acetolactate_operon	1	1	0	1	1	0
firmicutes	level3	Amidase_clustered_with_urea_and_nitrile_hydratase_functions	1	1	0	1	1	0
firmicutes	level3	Aminoglycoside_adenylyltransferases	1	1	0	1	1	0
firmicutes	level3	Ammonia_assimilation	1	0.7185836970109848	0.40956290305803544	1	1	0
firmicutes	level3	AMP_to_3-phosphoglycerate	1	1	0	1	1	0
firmicutes	level3	Anaerobic_respiratory_reductases	0.9135598552776463	0.11489186753760866	1.9290593850182123	1	1	0.7235512014621633
firmicutes	level3	Anaerobic_toluene_and_ethylbenzene_degradation	1	1	0	1	1	0
firmicutes	level3	Apigenin_derivatives	1	1	0	1	1	0
firmicutes	level3	Archaeal_Flagellum	1	1	0	1	1	0
firmicutes	level3	Archaeal_lipids	1	1	0.6714109903813379	1	1	0
firmicutes	level3	Archease	1	1	0	1	1	0
firmicutes	level3	Arginine_and_Ornithine_Degradation	1	0.2749073990727796	1.6501699668914989	1	0.38428060762121075	1.5500873048615986
firmicutes	level3	Arginine_Biosynthesis_extended	1	1	0.5678272086109671	1	1	0
firmicutes	level3	Arginine_Deiminase_Pathway	1	1	0	1	1	0
firmicutes	level3	Aromatic_Amin_Catabolism	1	1	0	1	1	0
firmicutes	level3	Aromatic_amino_acid_degradation	1	1	0.9237153997064761	1	0.9999999999999999	0
firmicutes	level3	Aromatic_amino_acid_interconversions_with_aryl_acids	0.34781910797584886	0.013980173146608764	11.132642567210901	0.7076281441821033	0.01476789170466998	16.095255269438006
firmicutes	level3	Arsenic_resistance	0.2846896567538593	0.00940713648404057	7.4369333761661105	1	0.2794902168945786	3.4309863311346334
firmicutes	level3	ATP-dependent_Nuclease	1	1	0	1	1	0
firmicutes	level3	ATP-dependent_RNA_helicases,_bacterial	0.8382929233934971	0.05954749406459562	4.453482210080904	1	0.2794902168945786	3.4309863311346334
firmicutes	level3	Autoinducer_2_(AI-2)_transport_and_processing_(lsrACDBFGE_operon)	1	0.6074218159547404	0	1	1	0
firmicutes	level3	Auxin_biosynthesis	1	0.5888618077486405	1.2324069531271225	1	1	0
firmicutes	level3	Auxin_degradation	1	1	0	1	1	0
firmicutes	level3	Bacillus_biofilm_matrix_protein_component_TasA_and_homologs	1	0.3968535106330898	0	1	1	0
firmicutes	level3	Bacilysin_biosynthesis	1	1	0	1	1	0
firmicutes	level3	Bacterial_Cell_Division	0.510970037612697	0.02843659339757618	2.746689071583352	1	1	0.956932677155629
firmicutes	level3	Bacterial_Chemotaxis	9.98240409633188e-6	6.944281110491743e-8	12.289091747455558	4.866231968694141e-10	2.5389036358404213e-12	34.170632382973665
firmicutes	level3	Bacterial_Cytoskeleton	0.8382929233934971	0.07428698379956983	2.37036880366491	1	0.32540336186876717	1.7814265213193126
firmicutes	level3	Bacterial_hemoglobins	1	1	0.8210439209153108	1	1	0
firmicutes	level3	Bacterial_light-harvesting_proteins	1	1	0	1	1	0
firmicutes	level3	Bacterial_RNA-metabolizing_Zn-dependent_hydrolases	1	0.3870529934768525	0	1	0.9999999999999999	0
firmicutes	level3	Bacteriocin-like_peptides_Blp	1	0.3816560766608406	0	1	1	0
firmicutes	level3	Benzoate_degradation	1	0.6074218159547404	0	1	1	0
firmicutes	level3	Benzoate_transport_and_degradation_cluster	1	1	0	1	1	0
firmicutes	level3	Beta-Glucoside_Metabolism	1	0.9999999999999999	1.0080571516743078	1	0.0764387846471209	3.3020978257578464
firmicutes	level3	Betaine_biosynthesis_from_glycine	1	1	0	1	1	0
firmicutes	level3	Beta-lactamase	1	1	0.6714109903813379	1	1	0
firmicutes	level3	Biflavanoid_biosynthesis	1	1	0	1	1	0
firmicutes	level3	Bilin_Biosynthesis	1	1	0	1	0.9999999999999999	0
firmicutes	level3	Biofilm_formation_in_Staphylococcus	1	0.619261100830262	0	1	1	0
firmicutes	level3	Biogenesis_of_cbb3-type_cytochrome_c_oxidases	1	1	0	1	0.9999999999999999	0
firmicutes	level3	Biogenesis_of_c-type_cytochromes	1	0.7141327106405568	0.4337686612788032	1	0.9999999999999999	0
firmicutes	level3	Biogenesis_of_cytochrome_c_oxidases	1	1	0	1	1	0
firmicutes	level3	Biotin_biosynthesis	1	1	1.05612373328731	1	1	0
firmicutes	level3	Biphenyl_Degradation	1	0.6074218159547404	0	1	1	0
firmicutes	level3	Branched-Chain_Amino_Acid_Biosynthesis	1	0.7110303072364598	0.49186240682592114	1	1	0
firmicutes	level3	Butanol_Biosynthesis	0.8382929233934971	0.05954749406459562	4.453482210080904	1	1	0
firmicutes	level3	Caffeic_acid_derivatives	1	1	0	1	1	0
firmicutes	level3	Calvin-Benson_cycle	1	0.1588473917123978	0	1	1	0
firmicutes	level3	cAMP_signaling_in_bacteria	1	0.46610079781398117	1.481109119671092	1	0.9999999999999999	0
firmicutes	level3	Campylobacter_Iron_Metabolism	1	0.6455589797395396	1.4801525753158808	1	1	0
firmicutes	level3	Cannabinoid_biosynthesis	1	1	0	1	1	0
firmicutes	level3	Capsular_heptose_biosynthesis	1	0.6455589797395396	1.4801525753158808	1	1	0
firmicutes	level3	Capsular_Polysaccharide_(CPS)_of_Campylobacter	1	1	0	1	1	0
firmicutes	level3	Capsular_surface_virulence_antigen_loci	1	1	0	1	1	0
firmicutes	level3	carbazol_degradation_cluster	1	1	0	1	1	0
firmicutes	level3	Carbon_monoxide_dehydrogenase_maturation_factors	1	1	0	1	1	0
firmicutes	level3	Carbon_monoxide_induced_hydrogenase	1	0.7110303072364598	0.49186240682592114	1	1	0
firmicutes	level3	Carboxysome	1	0.46991385506862543	1.8493402678449489	1	0.9999999999999999	0
firmicutes	level3	Carotenoids	1	0.7110303072364598	0.49186240682592114	1	0.48119435321890214	1.5985783476737956
firmicutes	level3	Catechol_branch_of_beta-ketoadipate_pathway	1	1	0.7387377311868762	1	0.3629346587246271	2.4004230095110004
firmicutes	level3	CBSS-214092.1.peg.3450	1	1	0	1	0.9999999999999999	0
firmicutes	level3	CBSS-261594.1.peg.2640	1	1	0	1	1	0
firmicutes	level3	CBSS-262316.1.peg.2929	1	1	0	1	1	0
firmicutes	level3	CBSS-262719.3.peg.410	1	1	0	1	0.9999999999999999	0
firmicutes	level3	CBSS-343509.6.peg.2644	1	1	0	1	1	0
firmicutes	level3	CBSS-562.2.peg.5158_SK3_including	1	1	0	1	1	0
firmicutes	level3	Central_meta-cleavage_pathway_of_aromatic_compound_degradation	1	0.619261100830262	0	1	1	0
firmicutes	level3	Chitin_and_N-acetylglucosamine_utilization	1	0.30444570958602557	1.744930096602359	1	1	0
firmicutes	level3	Chloroaromatic_degradation_pathway	1	1	0	1	1	0
firmicutes	level3	Chlorophyll_Biosynthesis	1	0.3870529934768525	0	1	0.9999999999999999	0
firmicutes	level3	Chlorophyll_Degradation	1	1	0	1	1	0
firmicutes	level3	Chlorosome	1	1	0	1	1	0
firmicutes	level3	Cholera_toxin	1	1	0	1	1	0
firmicutes	level3	Choline_and_Betaine_Uptake_and_Betaine_Biosynthesis	0.8382929233934971	0.06459195647392389	0	1	1	0.9970421155215321
firmicutes	level3	Choline_Transport	1	1	0	1	1	0
firmicutes	level3	Chorismate:_Intermediate_for_synthesis_of_PAPA_antibiotics,_PABA,_anthranilate,_3-hydroxyanthranilate_and_more.	1	0.381488397573929	0	1	1	0
firmicutes	level3	Chorismate_Synthesis	1	0.7319036753089465	1.2333328889401436	1	0.2050899098928986	2.5359898525044007
firmicutes	level3	Cinnamic_Acid_Degradation	1	1	0	1	1	0
firmicutes	level3	Clavulanic_acid_biosynthesis	1	1	0	1	1	0
firmicutes	level3	Cluster-based_Subsystem_Grouping_Hypotheticals_-_perhaps_Proteosome_Related	1	0.15371552859763052	3.7049689817258384	0.8859861325239541	0.021571836270148446	12.073293518177568
firmicutes	level3	CMP-N-acetylneuraminate_Biosynthesis	1	0.3981269140146311	2.4661389806633256	1	0.1511044471871332	8.00876849608218
firmicutes	level3	CO2_uptake,_carboxysome	1	0.16468892534578136	0	1	1	0
firmicutes	level3	Coagulation_cascade	1	1	0	1	1	0
firmicutes	level3	Cobalamin_synthesis	5.436427143406448e-4	4.727327950788215e-6	10.743511548189751	1	0.9999999999999999	0
firmicutes	level3	Cobalt-zinc-cadmium_resistance	1	1	0.5271321412265492	1	1	0
firmicutes	level3	CO_Dehydrogenase	1	0.6074218159547404	0	1	1	0
firmicutes	level3	Coenzyme_A_Biosynthesis	0.8382929233934971	0.07543056513473913	2.971348030576766	1	1	0
firmicutes	level3	Coenzyme_B12_biosynthesis	0.0032735312501329604	4.554478261054554e-5	3.7881238148883014	1	0.722391565663139	0.47556344174909204
firmicutes	level3	Coenzyme_B_synthesis	1	1	0	1	1	0
firmicutes	level3	Coenzyme_F420-H2_dehydrogenase_(methanophenazine)	1	1	0	1	1	0
firmicutes	level3	Coenzyme_F420_hydrogenase	1	1	0	1	1	0
firmicutes	level3	Coenzyme_F420_synthesis	1	1	0	1	1	0
firmicutes	level3	Coenzyme_PQQ_synthesis	1	1	0	1	0.9999999999999999	0
firmicutes	level3	Colanic_acid_biosynthesis	1	0.697341514746917	1.1377323156717838	1	1	0
firmicutes	level3	Common_Pathway_For_Synthesis_of_Aromatic_Compounds_(DAHP_synthase_to_chorismate)	1	0.697341514746917	1.1377323156717838	1	0.4594334452611459	1.7131544922362416
firmicutes	level3	Conenzyme_B12_related_Hypothetical:_Clusters_with_cobST	1	1	0	1	1	0
firmicutes	level3	Conjugative_transposon,_Bacteroidales	1	1	0	1	0.9999999999999999	0
firmicutes	level3	Conserved_gene_cluster_associated_with_Met-tRNA_formyltransferase	0.9135598552776463	0.1046631226138189	0	1	0.6234392858579102	0
firmicutes	level3	Conserved_gene_cluster_possibly_involved_in_RNA_metabolism	1	1	1.05612373328731	1	1	0
firmicutes	level3	Control_of_cell_elongation_-_division_cycle_in_Bacilli	1	1	0.923867044934224	1	0.3084468748444418	3.0016251626541823
firmicutes	level3	Copper_homeostasis	1	0.42672388200164335	1.7098135918039035	1	0.13301982589480016	3.4454575779121615
firmicutes	level3	Copper_homeostasis:_copper_tolerance	1	1	0	1	0.9999999999999999	0
firmicutes	level3	Cresol_degradation	1	1	0	1	1	0
firmicutes	level3	CRISPRs	1	0.6074218159547404	0	1	1	0
firmicutes	level3	Curli_production	1	1	0	1	1	0
firmicutes	level3	Cyanate_hydrolysis	1	1	0	1	1	0
firmicutes	level3	Cyanobacterial_Circadian_Clock	0.6165340653640875	0.040744859971887516	5.567348198701774	1	1	0
firmicutes	level3	Cyanophycin_Metabolism	0.06912805550258215	0.001683117873106348	Inf	0.29855579462884696	0.004673047220277605	48.236873564722096
firmicutes	level3	Cysteine_Biosynthesis	0.16372390239949172	0.004555795545029335	4.356452255720426	1	0.03830263402011541	4.546070911831838
firmicutes	level3	Cytochrome_B6-F_complex	1	1	0	1	1	0
firmicutes	level3	Cytolethal_distending_toxin_of_Campylobacter_jejuni	1	1	0	1	1	0
firmicutes	level3	Cytolysin_and_Lipase_operon_in_Vibrio	1	1	0	1	0.9999999999999999	0
firmicutes	level3	CytR_regulation	1	1	0	1	1	0
firmicutes	level3	D-Alanyl_Lipoteichoic_Acid_Biosynthesis	1	1	0	1	1	0
firmicutes	level3	D-allose_utilization	1	1	0	1	1	0
firmicutes	level3	Denitrification	1	0.25041552157746266	0	1	0.9999999999999999	0
firmicutes	level3	De_Novo_Purine_Biosynthesis	1	0.6792470934780231	1.232869000666153	1	1	0
firmicutes	level3	De_Novo_Pyrimidine_Synthesis	1	1	0.6153037515831363	1	0.9999999999999999	0
firmicutes	level3	Deoxyribose_and_Deoxynucleoside_Catabolism	1	0.697341514746917	1.1377323156717838	1	1	0
firmicutes	level3	D-galactarate,_D-glucarate_and_D-glycerate_catabolism	1	1	0.5678272086109671	1	0.4367653854916329	1.8454452966356527
firmicutes	level3	D-galactonate_catabolism	1	0.3166400752954324	3.6996028393344487	1	0.1156032801568289	12.009792298832203
firmicutes	level3	D-Galacturonate_and_D-Glucuronate_Utilization	1	0.31098090792149147	0.40838900007135953	1	0.6641459410057043	1.3332283714461695
firmicutes	level3	D-gluconate_and_ketogluconates_metabolism	1	1	0.9237153997064761	1	0.5221376735266036	1.409871455903814
firmicutes	level3	Dihydroxyacetone_kinases	1	1	1.05612373328731	1	1	0
firmicutes	level3	Di-Inositol-Phosphate_biosynthesis	1	1	0	1	0.9999999999999999	0
firmicutes	level3	Dimethylarginine_metabolism	1	1	0	1	1	0
firmicutes	level3	Dissimilatory_nitrite_reductase	1	0.381488397573929	0	1	1	0
firmicutes	level3	DMSP_breakdown	1	1	0	1	1	0
firmicutes	level3	DNA-binding_regulatory_proteins,_strays	1	0.24438297013418364	0	1	1	0
firmicutes	level3	DNA_Helicase_of_Unknown_Function	1	1	0	1	1	0
firmicutes	level3	DNA_repair_and_recombination_eukaryotic	1	1	0	1	1	0
firmicutes	level3	DNA_repair,_bacterial	1	0.5696159009671539	0.5458250802066514	1	0.6292350695666691	0
firmicutes	level3	DNA_repair,_bacterial_DinG_and_relatives	0.8382929233934971	0.07217955913783616	7.411753437564714	1	1	0
firmicutes	level3	DNA_repair,_bacterial_MutL-MutS_system	0.8382929233934971	0.08164244123484495	3.710356529545051	1	1	0
firmicutes	level3	DNA_repair,_bacterial_RecFOR_pathway	1	1	0.8210439209153108	1	1	0
firmicutes	level3	DNA_repair,_bacterial_UvrD_and_related_helicases	1	1	0.7387377311868762	1	1	0
firmicutes	level3	DNA_Repair_Base_Excision	1	0.13524030661145875	2.283967495699121	1	0.1469567029951728	3.2151022849745057
firmicutes	level3	DNA_repair,_UvrABC_system	1	1	0	1	1	0
firmicutes	level3	DNA-replication	0.510970037612697	0.027119390460871258	0	1	0.6382196345108334	0
firmicutes	level3	DNA_replication,_archaeal	1	1	0	1	1	0
firmicutes	level3	DNA_structural_proteins,_bacterial	1	0.6074218159547404	0	1	1	0
firmicutes	level3	DNA_topoisomerases,_Type_I,_ATP-independent	1	1	0	1	1	0
firmicutes	level3	DNA_topoisomerases,_Type_II,_ATP-dependent	1	1	0	1	1	0
firmicutes	level3	D-ribose_utilization	1	1	0.6153037515831363	1	0.9999999999999999	0
firmicutes	level3	D-Sorbitol(D-Glucitol)_and_L-Sorbose_Utilization	1	0.381488397573929	0	1	1	0
firmicutes	level3	D-Tagatose_and_Galactitol_Utilization	1	0.3816560766608406	0	1	1	0
firmicutes	level3	dTDP-rhamnose_synthesis	1	1	0	1	1	0
firmicutes	level3	D-tyrosyl-tRNA(Tyr)_deacylase	1	1	0	1	1	0
firmicutes	level3	ECF_class_transporters	1	0.6627403944540187	1.1784297581990784	1	0.26882666949355266	0
firmicutes	level3	Ectoine_biosynthesis_and_regulation	1	1	0	1	0.9999999999999999	0
firmicutes	level3	Energy-conserving_hydrogenase_(ferredoxin)	1	1	0	1	1	0
firmicutes	level3	Entner-Doudoroff_Pathway	1	0.7605880139408762	0.6414264133485338	1	1	0.9970421155215321
firmicutes	level3	Erythritol_utilization	1	1	0	1	1	0
firmicutes	level3	ESAT-6_proteins_secretion_system_in_Actinobacteria	1	1	0	1	1	0
firmicutes	level3	ESAT-6_proteins_secretion_system_in_Firmicutes	1	1	0.9237153997064761	1	0.5221376735266036	1.409871455903814
firmicutes	level3	Ethanolamine_utilization	1	0.7319036753089465	1.2333328889401436	1	1	0
firmicutes	level3	Experimental_tye	1	0.43943233862500314	1.435758374965516	1	1	0.6627704291156653
firmicutes	level3	F0F1-type_ATP_synthase	1	1	0	1	1	0
firmicutes	level3	Fatty_Acid_Biosynthesis_FASII	1	0.16468892534578136	0	1	1	0
firmicutes	level3	Fermentations:_Lactate	1	1	0	1	1	0
firmicutes	level3	Fermentations:_Mixed_acid	1	1	0.7387377311868762	1	1	0
firmicutes	level3	Flagellar_motility	9.429621702046052e-12	4.919802627154462e-14	29.079555223507825	2.160402152114604e-10	7.51444226822471e-13	30.436901509779375
firmicutes	level3	Flagellum	9.130877250753079e-21	1.5879786523048834e-23	19.565310576257012	2.8438837703212104e-22	4.945884817949931e-25	30.42279343150612
firmicutes	level3	Flagellum_in_Campylobacter	0.175491189656598	0.005188435172455941	9.917201377132406	0.16184625296884064	0.001970302210055451	18.207943425889326
firmicutes	level3	Flavanone_biosynthesis	0.9135598552776463	0.11915998112317125	Inf	1	0.040113260972156686	Inf
firmicutes	level3	Flavocytochrome_C	1	1	0	1	1	0
firmicutes	level3	Flavodoxin	1	1	0	1	0.9999999999999999	0
firmicutes	level3	Flavohaemoglobin	1	0.3166400752954324	3.6996028393344487	1	0.9999999999999999	0
firmicutes	level3	Folate_Biosynthesis	0.9135598552776463	0.11612423546608325	0.2159056290891625	1	0.4009993147278912	0
firmicutes	level3	Formaldehyde_assimilation:_Ribulose_monophosphate_pathway	1	1	0	1	1	0
firmicutes	level3	Formate_dehydrogenase	1	1	0	1	0.9999999999999999	0
firmicutes	level3	Formate_hydrogenase	1	0.74947288791217	1.109401826236379	1	0.6109795563458558	1.088180750093294
firmicutes	level3	Fosfomycin_resistance	1	1	0	1	0.9999999999999999	0
firmicutes	level3	Fructooligosaccharides(FOS)_and_Raffinose_Utilization	0.9135598552776463	0.1046631226138189	0	1	0.6234392858579102	0
firmicutes	level3	Fructose_and_Mannose_Inducible_PTS	1	0.3816560766608406	0	1	1	0
firmicutes	level3	Fructose_utilization	1	0.3816560766608406	0	1	1	0
firmicutes	level3	Galactosylceramide_and_Sulfatide_metabolism	1	0.6455589797395396	1.4801525753158808	1	0.3885559286599983	2.1816677474840978
firmicutes	level3	Gentisare_degradation	1	0.3981269140146311	2.4661389806633256	1	1	0
firmicutes	level3	Glutamate_dehydrogenases	1	1	0	1	0.9999999999999999	0
firmicutes	level3	Glutamine,_Glutamate,_Aspartate_and_Asparagine_Biosynthesis	1	0.9999999999999999	1.0080571516743078	1	0.6234802422716061	0
firmicutes	level3	Glutamine_synthetases	1	1	0	1	0.9999999999999999	0
firmicutes	level3	Glutaredoxins	1	1	0.923867044934224	1	1	0
firmicutes	level3	Glutathione_analogs:_mycothiol	1	1	0	1	1	0
firmicutes	level3	Glutathione:_Biosynthesis_and_gamma-glutamyl_cycle	1	0.19890379604792766	2.9635096204826206	1	0.24932851703544967	4.003533458278335
firmicutes	level3	Glutathione-dependent_pathway_of_formaldehyde_detoxification	1	1	0	1	1	0
firmicutes	level3	Glutathione:_Non-redox_reactions	1	0.3870529934768525	0	1	0.9999999999999999	0
firmicutes	level3	Glutathione:_Redox_cycle	1	1	1.05612373328731	1	1	0
firmicutes	level3	Glutathione-regulated_potassium-efflux_system_and_associated_functions	1	1	0	1	1	0
firmicutes	level3	Glutathionylspermidine_and_Trypanothione	1	0.3166400752954324	3.6996028393344487	1	0.1156032801568289	12.009792298832203
firmicutes	level3	Glycerol_and_Glycerol-3-phosphate_Uptake_and_Utilization	1	1	0.7772753874279545	1	1	0
firmicutes	level3	Glycerol_fermenation_to_1,3-propanediol	1	0.619261100830262	0	1	1	0
firmicutes	level3	Glycerolipid_and_Glycerophospholipid_Metabolism_in_Bacteria	1	1	0.92356314053075	1	0.6253320080869711	0
firmicutes	level3	Glycine_and_Serine_Utilization	1	0.74947288791217	1.109401826236379	1	0.9999999999999999	0
firmicutes	level3	Glycine_Biosynthesis	1	1	0	1	0.9999999999999999	0
firmicutes	level3	Glycine_cleavage_system	0.9135598552776463	0.10667810697587363	3.1796202944311154	1	1	0
firmicutes	level3	Glycine_reductase,_sarcosine_reductase_and_betaine_reductase	1	1	0	1	1	0
firmicutes	level3	Glycogen_metabolism	1	0.6311119142481281	1.6449990801907073	1	1	0
firmicutes	level3	Glycolate,_glyoxylate_interconversions	1	1	0.7387377311868762	1	1	0
firmicutes	level3	Glycolysis_and_Gluconeogenesis	1	0.9999999999999999	0.6707577591875192	1	0.6234392858579102	0
firmicutes	level3	Glycolysis_and_Gluconeogenesis,_including_Archaeal_enzymes	1	1	0.869140994875372	1	0.17563086807433032	2.8356817190010495
firmicutes	level3	GroEL_GroES	1	1	0	1	1	0
firmicutes	level3	Group_II_intron-associated_genes	1	1	0	1	1	0
firmicutes	level3	H2:CoM-S-S-HTP_oxidoreductase	1	1	0	1	0.9999999999999999	0
firmicutes	level3	Heat_shock_dnaK_gene_cluster_extended	1	1	0.7382183382554045	1	0.5946341595536649	1.14028270507659
firmicutes	level3	Heme_and_Siroheme_Biosynthesis	1	0.2872330582218838	1.854413622549991	1	1	0
firmicutes	level3	Heme_biosynthesis_orphans	1	0.29213116970166497	2.1159611175005084	1	1	0
firmicutes	level3	Heme,_hemin_uptake_and_utilization_systems_in_GramPositives	1	0.15203991539569126	0.3924553639209737	1	0.5119528649395727	1.2869097701203076
firmicutes	level3	Hemin_transport_system	1	0.619261100830262	0	1	1	0
firmicutes	level3	Heterocyst_formation_in_cyanobacteria	1	1	0	1	1	0
firmicutes	level3	Hexose_Phosphate_Uptake_System	1	0.46991385506862543	1.8493402678449489	1	0.18518858605774907	6.005503209439439
firmicutes	level3	Hfl_operon	1	0.5331535203628244	1.479199826133596	1	0.21791193601526912	4.804401728789327
firmicutes	level3	High_affinity_phosphate_transporter_and_control_of_PHO_regulon	1	0.619261100830262	0	1	1	0
firmicutes	level3	Histidine_Biosynthesis	1	0.19537250832050837	2.2243406238465036	1	0.9999999999999999	0
firmicutes	level3	Histidine_Degradation	0.9135598552776463	0.10667810697587363	3.1796202944311154	1	1	0
firmicutes	level3	HMG_CoA_Synthesis	1	0.6109717250657879	0	1	1	0
firmicutes	level3	Homogentisate_pathway_of_aromatic_compound_degradation	1	0.46991385506862543	1.8493402678449489	1	0.9999999999999999	0
firmicutes	level3	Hydantoin_metabolism	1	1	0.7387377311868762	1	1	0
firmicutes	level3	Hydrogenases	1	0.5687505995858381	1.2337986289718224	0.9241888314767069	0.024109273864609745	4.0577518379722575
firmicutes	level3	IbrA_and_IbrB:_co-activators_of_prophage_gene_expression	1	1	0	1	1	0
firmicutes	level3	Inositol_catabolism	1	0.30444570958602557	1.744930096602359	1	1	0
firmicutes	level3	Integrons	1	1	0	1	1	0
firmicutes	level3	Iron_acquisition_in_Vibrio	1	0.9999999999999999	0.6707577591875192	1	1	1.0406537094128117
firmicutes	level3	Isobutyryl-CoA_to_Propionyl-CoA_Module	1	0.5888618077486405	1.2324069531271225	1	1	0
firmicutes	level3	Isoleucine_degradation	0.8382929233934971	0.07543056513473913	2.971348030576766	1	1	0
firmicutes	level3	Isoprenoid_Biosynthesis	1	0.4103041126036705	1.8527157034061559	1	1	0
firmicutes	level3	KDO2-Lipid_A_biosynthesis	1	0.155430343055179	0	1	0.9999999999999999	0
firmicutes	level3	Ketoisovalerate_oxidoreductase	1	1	0	1	1	0
firmicutes	level3	L-2-amino-thiazoline-4-carboxylic_acid-Lcysteine_conversion	0.9135598552776463	0.11915998112317125	Inf	1	1	0
firmicutes	level3	Lactate_utilization	1	1	0.923867044934224	1	1	0
firmicutes	level3	Lacto-N-Biose_I_and_Galacto-N-Biose_Metabolic_Pathway	1	1	0	1	1	0
firmicutes	level3	Lactose_and_Galactose_Uptake_and_Utilization	0.510970037612697	0.028426819921500212	0	1	0.6458815371409788	0
firmicutes	level3	Lactose_utilization	1	1	1.05612373328731	1	0.2794902168945786	3.4309863311346334
firmicutes	level3	L-Arabinose_utilization	1	0.74947288791217	1.109401826236379	1	0.23503543012546443	2.293664816591153
firmicutes	level3	L-ascorbate_utilization_(and_related_gene_clusters)	1	0.6109717250657879	0	1	1	0
firmicutes	level3	Leucine_Biosynthesis	1	1	0	1	0.9999999999999999	0
firmicutes	level3	Leucine_Degradation_and_HMG-CoA_Metabolism	1	0.15569176833134996	0	1	1	0
firmicutes	level3	L-fucose_utilization	1	0.3870529934768525	0	1	0.9999999999999999	0
firmicutes	level3	L-fucose_utilization_temp	1	1	0	1	1	0
firmicutes	level3	Lignine_biosynthesis	1	1	0	1	1	0
firmicutes	level3	linker_unit-arabinogalactan_synthesis	1	0.6074218159547404	0	1	1	0
firmicutes	level3	Lipid_A-Ara4N_pathway_(_Polymyxin_resistance_)	1	0.3981269140146311	2.4661389806633256	1	1	0
firmicutes	level3	Lipid_A_modifications	1	0.46991385506862543	1.8493402678449489	1	0.9999999999999999	0
firmicutes	level3	Lipoic_acid_metabolism	0.9135598552776463	0.11097914979865449	4.940657304328226	1	0.9999999999999999	0
firmicutes	level3	Lipopolysaccharide-related_cluster_in_Alphaproteobacteria	1	1	0	1	0.9999999999999999	0
firmicutes	level3	Listeria_Pathogenicity_Island_LIPI-1_extended	0.8382929233934971	0.07217955913783616	7.411753437564714	1	1	0
firmicutes	level3	Listeria_phi-A118-like_prophages	1	0.5119005847445836	0.33474317498435757	1	0.9999999999999999	0
firmicutes	level3	Listeria_surface_proteins:_Internalin-like_proteins	1	0.619261100830262	0	1	1	0
firmicutes	level3	Listeria_surface_proteins:_LPXTG_motif	1	1	0	1	1	0
firmicutes	level3	LMPTP_YfkJ_cluster	1	1	0	1	1	0
firmicutes	level3	LMPTP_YwlE_cluster	1	0.5888618077486405	1.2324069531271225	1	1	0
firmicutes	level3	LOS_core_oligosaccharide_biosynthesis	1	0.3521231647292676	0.30668500860664116	1	1	0.9970421155215321
firmicutes	level3	L-rhamnose_utilization	1	0.17588018865325108	0.22250792062863464	1	0.6458815371409788	0
firmicutes	level3	Luciferases	1	1	0	1	1	0
firmicutes	level3	Lysine_Biosynthesis_DAP_Pathway	1	0.6792470934780231	1.232869000666153	1	0.4367653854916329	1.8454452966356527
firmicutes	level3	Lysine_degradation	0.34781910797584886	0.013386830062888292	4.653651886898217	1	0.41315259030879137	1.9995498800192764
firmicutes	level3	Macromolecular_synthesis_operon	1	1	0	1	1	0
firmicutes	level3	Malonate_decarboxylase	1	0.3384944353831127	1.8510245985468239	1	0.05825149024098842	6.035228712306521
firmicutes	level3	Maltose_and_Maltodextrin_Utilization	0.8382929233934971	0.08129344792138483	0.18797258427719887	1	0.40805425669228457	0
firmicutes	level3	Mannitol_Utilization	1	1	0.8210439209153108	1	1	0
firmicutes	level3	Mannose_Metabolism	0.8382929233934971	0.08026990645370267	2.4778457317073603	1	0.04377102542118389	4.277843494726583
firmicutes	level3	Mannose-sensitive_hemagglutinin_type_4_pilus	1	1	0	1	1	0
firmicutes	level3	MazEF_toxin-antitoxing_(programmed_cell_death)_system	0.8382929233934971	0.07217955913783616	7.411753437564714	1	0.1511044471871332	8.00876849608218
firmicutes	level3	Melibiose_Utilization	1	1	0	1	0.9999999999999999	0
firmicutes	level3	Membrane-bound_Ni,_Fe-hydrogenase	1	1	0	1	1	0
firmicutes	level3	Menaquinone_and_Phylloquinone_Biosynthesis	1	1	0	1	1	0
firmicutes	level3	Menaquinone_Biosynthesis_via_Futalosine	0.042892074615460754	9.697338608712867e-4	12.419163314542468	1	1	0
firmicutes	level3	Mercuric_reductase	1	1	0	1	1	0
firmicutes	level3	Mercury_resistance_operon	1	1	0	1	1	0
firmicutes	level3	Methanogenesis	1	1	0	1	1	0
firmicutes	level3	Methanogenesis_from_methylated_compounds	0.6165340653640875	0.0391567502009752	14.820723447656583	1	0.9999999999999999	0
firmicutes	level3	Methanophenazine_hydrogenase	1	1	0	1	1	0
firmicutes	level3	Methicillin_resistance_in_Staphylococci	1	0.7185836970109848	0.40956290305803544	1	1	0
firmicutes	level3	Methionine_Biosynthesis	1	0.42337739823242576	0.4599281332016299	1	0.6458815371409788	0
firmicutes	level3	Methionine_Degradation	1	0.6455589797395396	1.4801525753158808	1	1	0
firmicutes	level3	Methionine_Salvage	0.8382929233934971	0.08164244123484495	3.710356529545051	1	0.3084468748444418	3.0016251626541823
firmicutes	level3	Methylcitrate_cycle	1	1	0	1	1	0
firmicutes	level3	Methylglyoxal_Metabolism	1	0.5888618077486405	1.2324069531271225	1	1	0
firmicutes	level3	MLST	1	0.5331535203628244	1.479199826133596	1	1	0
firmicutes	level3	Molybdenum_cofactor_biosynthesis	1	0.7245943004115822	1.306210789305522	1	1	0
firmicutes	level3	Muconate_lactonizing_enzyme_family	1	1	0	1	0.9999999999999999	0
firmicutes	level3	MukBEF_Chromosome_Condensation	1	1	0	1	1	0
firmicutes	level3	Multidrug_efflux_pump_in_Campylobacter_jejuni_(CmeABC_operon)	1	1	0	1	1	0
firmicutes	level3	Multidrug_Resistance,_2-protein_version_Found_in_Gram-positive_bacteria	1	0.3166400752954324	3.6996028393344487	1	0.9999999999999999	0
firmicutes	level3	Multidrug_Resistance_Efflux_Pumps	1	0.6792470934780231	1.232869000666153	1	0.4367653854916329	1.8454452966356527
firmicutes	level3	Multidrug_Resistance,_Tripartite_Systems_Found_in_Gram_Negative_Bacteria	0.34781910797584886	0.014174328649062628	Inf	0.1533320012182098	0.0015999860996682763	Inf
firmicutes	level3	Murein_hydrolase_regulation_and_cell_death	1	0.24438297013418364	0	1	1	0
firmicutes	level3	mycolic_acid_synthesis	1	0.6109717250657879	0	1	1	0
firmicutes	level3	N-Acetyl-Galactosamine_and_Galactosamine_Utilization	0.9135598552776463	0.10132387096012982	0	1	0.9999999999999999	0
firmicutes	level3	NAD_and_NADP_cofactor_biosynthesis_global	0.8382929233934971	0.067246858177939	2.129429977930324	1	0.17374461018761939	2.1960549417194986
firmicutes	level3	NAD_regulation	0.5856473961536454	0.033611067953165735	3.3819098569578827	1	0.48119435321890214	1.5985783476737956
firmicutes	level3	Na(+)_H(+)_antiporter	1	1	0	1	1	0
firmicutes	level3	Naphtalene_and_antracene_degradation	1	1	0	1	1	0
firmicutes	level3	Na+_translocating_decarboxylases_and_related_biotin-dependent_enzymes	1	1	0	1	1	0
firmicutes	level3	Na(+)-translocating_NADH-quinone_oxidoreductase_and_rnf-like_group_of_electron_transport_complexes	1	0.242164940999739	0	1	1	0
firmicutes	level3	Neotrehalosadiamine_(NTD)_Biosynthesis_Operon	1	1	0	1	1	0
firmicutes	level3	N-heterocyclic_aromatic_compound_degradation	1	1	0	1	1	0
firmicutes	level3	NiFe_hydrogenase_maturation	1	1	1.05612373328731	1	1	0
firmicutes	level3	Nitrate_and_nitrite_ammonification	1	0.5696159009671539	0.5458250802066514	1	0.6292350695666691	0
firmicutes	level3	Nitric_oxide_synthase	1	1	0	1	0.9999999999999999	0
firmicutes	level3	Nitrogen_fixation	0.0020880342721610215	2.1788183709506312e-5	6.898575183195518	0.025061366807416535	2.1792492876014378e-4	8.706689103568982
firmicutes	level3	Nitrosative_stress	1	0.24535589670903832	2.469048608145364	1	0.2794902168945786	3.4309863311346334
firmicutes	level3	N-linked_Glycosylation_in_Bacteria	1	0.381488397573929	0	1	1	0
firmicutes	level3	n-Phenylalkanoic_acid_degradation	1	0.3981269140146311	2.4661389806633256	1	0.1511044471871332	8.00876849608218
firmicutes	level3	Nucleoside_triphosphate_pyrophosphohydrolase_MazG	1	1	0	1	1	0
firmicutes	level3	Nudix_proteins_(nucleoside_triphosphate_hydrolases)	1	0.242164940999739	0	1	1	0
firmicutes	level3	NusA-TFII_Cluster	1	0.5331535203628244	1.479199826133596	1	1	0
firmicutes	level3	Octadecanoids	1	1	0	1	1	0
firmicutes	level3	O-Methyl_Phosphoramidate_Capsule_Modification_in_Campylobacter	1	0.3166400752954324	3.6996028393344487	1	0.1156032801568289	12.009792298832203
firmicutes	level3	One-carbon_metabolism_by_tetrahydropterines	1	0.6074218159547404	0	1	1	0
firmicutes	level3	Orphan_regulatory_proteins	1	1	0.8206865385850621	1	0.5598673194970131	1.2608991865980859
firmicutes	level3	Oxidative_stress	1	0.25682439448726957	1.7831033647115015	1	0.12590092995726992	2.5912153050838054
firmicutes	level3	Oxygen_and_light_sensor_PpaA-PpsR	1	1	0	1	1	0
firmicutes	level3	PA0057_cluster	1	1	0	1	1	0
firmicutes	level3	p-Aminobenzoyl-Glutamate_Utilization	1	1	0	1	0.9999999999999999	0
firmicutes	level3	p-cymene_degradation	0.9135598552776463	0.11915998112317125	Inf	1	0.040113260972156686	Inf
firmicutes	level3	Pentose_phosphate_pathway	1	0.3816560766608406	0	1	0.3885559286599983	2.1816677474840978
firmicutes	level3	Peptidoglycan_Biosynthesis	1	0.5696159009671539	0.5458250802066514	1	0.6292350695666691	0
firmicutes	level3	Peptidyl-prolyl_cis-trans_isomerase	1	0.3981269140146311	2.4661389806633256	1	1	0
firmicutes	level3	Periplasmic_disulfide_interchange	1	0.5888618077486405	1.2324069531271225	1	1	0
firmicutes	level3	pH_adaptation_potassium_efflux_system	1	1	0	1	1	0
firmicutes	level3	Phage_capsid_proteins	1	1	0	1	1	0
firmicutes	level3	Phenazine_biosynthesis	1	1	0	1	1	0
firmicutes	level3	Phenylalanine_and_Tyrosine_Branches_from_Chorismate	1	1	0.7387377311868762	1	0.3629346587246271	2.4004230095110004
firmicutes	level3	Phenylpropanoid_compound_degradation	1	0.3870529934768525	0	1	0.9999999999999999	0
firmicutes	level3	Phenylpropanoids_general_biosynthesis	1	1	0	1	1	0
firmicutes	level3	Phenylpropionate_Degradation	1	1	0	1	1	0
firmicutes	level3	Phosphate_metabolism	1	0.5927222795093432	1.2771597394874428	1	1	0.7235512014621633
firmicutes	level3	Phosphonate_metabolism	1	1	0	1	0.9999999999999999	0
firmicutes	level3	Phosphorylcholine_incorporation_in_LPS	1	1	0	1	0.9999999999999999	0
firmicutes	level3	Photorespiration_(oxidative_C2_cycle)	1	0.5418189826066728	1.3466519545865445	1	0.6241272878557397	0
firmicutes	level3	Photosystem_I	1	0.3816560766608406	0	1	1	0
firmicutes	level3	Photosystem_II	0.9135598552776463	0.10132387096012982	0	1	0.9999999999999999	0
firmicutes	level3	Photosystem_II-type_photosynthetic_reaction_center	1	1	0	1	1	0
firmicutes	level3	Photosystem_I-type_photosynthetic_reaction_center	1	1	0	1	1	0
firmicutes	level3	Phycobilisome	1	0.242164940999739	0	1	1	0
firmicutes	level3	p-Hydroxybenzoate_degradation	1	1	0	1	1	0
firmicutes	level3	Phytoalexin_biosynthesis	1	1	0	1	1	0
firmicutes	level3	Phytosterol_biosynthesis	1	1	0	1	1	0
firmicutes	level3	Plasmid_replication	1	1	0	1	1	0
firmicutes	level3	Plastoquinone_Biosynthesis	1	1	0	1	1	0
firmicutes	level3	PnuC-like_transporters	1	0.5888618077486405	1.2324069531271225	1	1	0
firmicutes	level3	Polyadenylation_bacterial	1	0.15371552859763052	3.7049689817258384	0.8859861325239541	0.021571836270148446	12.073293518177568
firmicutes	level3	Polyamine_Metabolism	1	1	1.01975106190997	1	0.6419048526596509	0
firmicutes	level3	Polyhydroxybutyrate_metabolism	0.12268105582184871	0.0032003753692656186	4.75336950830842	1	0.1611752644896762	3.0135395361701716
firmicutes	level3	Polyprenyl_Diphosphate_Biosynthesis	1	1	0	1	1	0
firmicutes	level3	polyprenyl_synthesis	1	0.15371552859763052	3.7049689817258384	1	1	0
firmicutes	level3	Polysaccharide_deacetylases	1	1	0	1	0.9999999999999999	0
firmicutes	level3	Potassium_homeostasis	1	0.74947288791217	1.109401826236379	1	0.9999999999999999	0
firmicutes	level3	Predicted_carbohydrate_hydrolases	1	0.5331535203628244	1.479199826133596	1	1	0
firmicutes	level3	Programmed_frameshift	1	1	0	1	1	0
firmicutes	level3	Proline,_4-hydroxyproline_uptake_and_utilization	1	0.242164940999739	0	1	1	0
firmicutes	level3	Proline_Synthesis	1	1	0	1	1	0
firmicutes	level3	Propanediol_utilization	1	0.1588473917123978	0	1	1	0
firmicutes	level3	Prophage-encoded_Exotoxins	1	1	0	1	0.9999999999999999	0
firmicutes	level3	Propionate-CoA_to_Succinate_Module	1	1	0	1	1	0
firmicutes	level3	Propionyl-CoA_to_Succinyl-CoA_Module	1	1	0	1	1	0
firmicutes	level3	Proteasome_archaeal	0.9135598552776463	0.11915998112317125	Inf	1	0.040113260972156686	Inf
firmicutes	level3	Proteasome_bacterial	1	0.1639614434249604	2.4719695692810517	0.5581118755417317	0.010676922836450518	8.092510388263934
firmicutes	level3	Proteasome_eukaryotic	1	1	0	1	1	0
firmicutes	level3	Protein_chaperones	1	1	0.923867044934224	1	0.3084468748444418	3.0016251626541823
firmicutes	level3	Protein_degradation	1	0.6109717250657879	0	1	1	0
firmicutes	level3	Protein_secretion_by_ABC-type_exporters	1	1	0	1	1	0
firmicutes	level3	Proteolysis_in_bacteria,_ATP-dependent	1	0.6618160749660309	1.3452735696044593	1	0.09339598887447917	4.387622088974219
firmicutes	level3	Protocatechuate_branch_of_beta-ketoadipate_pathway	1	1	0.6153037515831363	1	0.41315259030879137	1.9995498800192764
firmicutes	level3	Pseudaminic_Acid_Biosynthesis	1	1	0	1	0.9999999999999999	0
firmicutes	level3	Pseudomonas_quinolone_signal_PQS	1	1	0	1	1	0
firmicutes	level3	Pterin_biosynthesis	1	1	0	1	0.9999999999999999	0
firmicutes	level3	Purine_conversions	1	0.24609445446397654	0.26259273759787927	1	0.6292350695666691	0
firmicutes	level3	Purine_nucleotide_synthesis_regulator	1	1	0	1	1	0
firmicutes	level3	Purine_Utilization	1	0.6618160749660309	1.3452735696044593	1	0.9999999999999999	0
firmicutes	level3	Putative_hemin_transporter	1	1	0	1	0.9999999999999999	0
firmicutes	level3	Putative_sulfate_assimilation_cluster	0.6165340653640875	0.0391567502009752	14.820723447656583	1	0.9999999999999999	0
firmicutes	level3	Putative_TldE-TldD_proteolytic_complex	0.9135598552776463	0.11915998112317125	Inf	1	1	0
firmicutes	level3	pVir_Plasmid_of_Campylobacter	1	0.6074218159547404	0	1	1	0
firmicutes	level3	Pyridoxin_(Vitamin_B6)_Biosynthesis	1	0.6792470934780231	1.232869000666153	1	1	0
firmicutes	level3	Pyrimidine_utilization	0.24863841241815493	0.007783463345263981	4.47422449738477	1	0.48119435321890214	1.5985783476737956
firmicutes	level3	Pyrroloquinoline_Quinone_biosynthesis	1	1	0	1	1	0
firmicutes	level3	Pyrrolysine	1	1	0	1	1	0
firmicutes	level3	Pyruvate_Alanine_Serine_Interconversions	1	0.3816560766608406	0	1	1	0
firmicutes	level3	Pyruvate:ferredoxin_oxidoreductase	1	1	0	1	0.9999999999999999	0
firmicutes	level3	Pyruvate_metabolism_I:_anaplerotic_reactions,_PEP	1	0.46610079781398117	1.481109119671092	1	0.9999999999999999	0
firmicutes	level3	Pyruvate_metabolism_II:_acetyl-CoA,_acetogenesis_from_pyruvate	0.9135598552776463	0.09995274947610011	0	1	1	0
firmicutes	level3	Queuosine-Archaeosine_Biosynthesis	1	0.15569176833134996	0	1	1	0
firmicutes	level3	Quinate_degradation	1	1	0	1	0.9999999999999999	0
firmicutes	level3	Quinolinic_acid_and_its_derivatives	1	1	0	1	1	0
firmicutes	level3	Quorum_Sensing:_Autoinducer-2_Synthesis	1	1	0	1	1	0
firmicutes	level3	Quorum_sensing_regulation_in_Pseudomonas	1	1	0	1	1	0
firmicutes	level3	Redox-dependent_regulation_of_nucleus_processes	1	1	0	1	1	0
firmicutes	level3	Reductive_Dechlorination	1	1	0	1	1	0
firmicutes	level3	Resistance_to_fluoroquinolones	1	1	0	1	0.9999999999999999	0
firmicutes	level3	Resistance_to_Vancomycin	1	0.3981269140146311	2.4661389806633256	1	1	0
firmicutes	level3	Respiratory_Complex_I	1	1	0.7382183382554045	1	1	0
firmicutes	level3	Respiratory_dehydrogenases_1	1	1	0.9237153997064761	1	0.5221376735266036	1.409871455903814
firmicutes	level3	Restriction-Modification_System	1	0.3968535106330898	0	1	1	0
firmicutes	level3	Rhamnolipids_in_Pseudomonas	1	1	0	1	1	0
firmicutes	level3	Rhamnose_containing_glycans	1	0.25041552157746266	0	1	0.9999999999999999	0
firmicutes	level3	Ribitol,_Xylitol,_Arabitol,_Mannitol_and_Sorbitol_utilization	1	0.24438297013418364	0	1	1	0
firmicutes	level3	Riboflavin,_FMN_and_FAD_metabolism	1	1	0	1	1	0
firmicutes	level3	Ribonuclease_H	1	0.5331535203628244	1.479199826133596	1	1	0
firmicutes	level3	Ribonuclease_P_archaeal_and_eukaryal	1	1	0	1	1	0
firmicutes	level3	Ribonucleotide_reduction	1	1	0.8210439209153108	1	0.3362463620226033	2.667654660391341
firmicutes	level3	Ribosomal_protein_S12p_Asp_methylthiotransferase	1	1	0	1	0.9999999999999999	0
firmicutes	level3	Ribosomal_protein_S5p_acylation	1	1	0	1	1	0
firmicutes	level3	Ribosome_activity_modulation	1	1	0	1	1	0
firmicutes	level3	Ribosome_biogenesis_archaeal	1	1	0	1	1	0
firmicutes	level3	Ribosome_biogenesis_bacterial	1	0.1588473917123978	0	1	1	0
firmicutes	level3	Ribosome_LSU_bacterial	1	0.250467453034164	0.2534700649283453	1	0.6318503898172247	0
firmicutes	level3	Ribosome_LSU_chloroplast	1	1	0	1	1	0
firmicutes	level3	Ribosome_LSU_eukaryotic_and_archaeal	1	1	0	1	1	0
firmicutes	level3	Ribosome_LSU_mitochondrial	1	1	0	1	1	0
firmicutes	level3	Ribosome_SSU_bacterial	1	0.1588473917123978	0	1	1	0
firmicutes	level3	Ribosome_SSU_eukaryotic_and_archaeal	1	1	0	1	1	0
firmicutes	level3	Ribosome_SSU_mitochondrial	1	1	0	1	1	0
firmicutes	level3	RNA_3'-terminal_phosphate_cyclase	1	1	0	1	1	0
firmicutes	level3	RNA_polymerase_archaeal	1	1	0	1	1	0
firmicutes	level3	RNA_polymerase_archaeal_initiation_factors	1	1	0	1	1	0
firmicutes	level3	RNA_polymerase_bacterial	1	1	0	1	1	0
firmicutes	level3	RNA_polymerase_chloroplast	1	1	0	1	1	0
firmicutes	level3	RNA_polymerase_I	1	1	0	1	1	0
firmicutes	level3	RNA_polymerase_II	1	1	0	1	1	0
firmicutes	level3	RNA_polymerase_III	1	1	0	1	1	0
firmicutes	level3	RNA_polymerase_III_initiation_factors	1	1	0	1	1	0
firmicutes	level3	RNA_polymerase_II_initiation_factors	1	1	0	1	1	0
firmicutes	level3	RNA_processing_and_degradation,_bacterial	1	1	0.8210439209153108	1	1	0
firmicutes	level3	Rrf2_family_transcriptional_regulators	0.5057301901863436	0.025506392200702544	7.424322605379688	1	1	0
firmicutes	level3	Rubrerythrin	1	1	1.05612373328731	1	0.2794902168945786	3.4309863311346334
firmicutes	level3	RuvABC_plus_a_hypothetical	1	1	0	1	0.9999999999999999	0
firmicutes	level3	Salicylate_and_gentisate_catabolism	1	0.24535589670903832	2.469048608145364	1	1	0
firmicutes	level3	Salicylate_ester_degradation	1	1	0	1	1	0
firmicutes	level3	Salicylic_acid_biosynthesis1	1	1	0	1	1	0
firmicutes	level3	Salmonella_invasion_locus	1	1	0	1	1	0
firmicutes	level3	Selenocysteine_metabolism	1	1	0	1	1	0
firmicutes	level3	Serine_Biosynthesis	1	1	0	1	0.9999999999999999	0
firmicutes	level3	Serine-glyoxylate_cycle	1	1	0.9534546844850917	1	1	0.7020993529488195
firmicutes	level3	Serotype_determining_Capsular_polysaccharide_biosynthesis_in_Staphylococcus	1	0.242164940999739	0	1	1	0
firmicutes	level3	Sex_pheromones_in_Enterococcus_faecalis_and_other_Firmicutes	1	0.3816560766608406	0	1	1	0
firmicutes	level3	Sialic_Acid_Metabolism	1	0.24609445446397654	0.26259273759787927	1	1	0.8537898814830187
firmicutes	level3	Siderophore_Aerobactin	1	1	0	1	0.9999999999999999	0
firmicutes	level3	Siderophore_Enterobactin	1	1	0	1	1	0
firmicutes	level3	Siderophore_pyochelin	1	1	0	1	1	0
firmicutes	level3	Siderophore_Pyoverdine	1	0.3981269140146311	2.4661389806633256	1	0.1511044471871332	8.00876849608218
firmicutes	level3	Siderophore_Staphylobactin	1	0.6074218159547404	0	1	1	0
firmicutes	level3	SigmaB_stress_responce_regulation	1	0.5331535203628244	1.479199826133596	1	1	0
firmicutes	level3	Signal_peptidase	1	1	0	1	0.9999999999999999	0
firmicutes	level3	Sodium_Hydrogen_Antiporter	1	0.24438297013418364	0	1	1	0
firmicutes	level3	Soluble_cytochromes_and_functionally_related_electron_carriers	1	1	0.6153037515831363	1	0.41315259030879137	1.9995498800192764
firmicutes	level3	SpeB-SpeF_extended_regulon	1	1	0	1	1	0
firmicutes	level3	Spore_Coat	0.34781910797584886	0.014517667115513692	3.2639381796940454	1	0.6109795563458558	1.088180750093294
firmicutes	level3	Spore_germination	0.4694282144336588	0.022042716156015284	2.286073684431831	1	0.4358344007058808	1.6426429889928185
firmicutes	level3	Sporulation_Cluster_III_A	0.0023405341932622634	2.8493459744062342e-5	17.450940880989876	1	0.05825149024098842	6.035228712306521
firmicutes	level3	Sporulation_gene_orphans	1.283424482231233e-19	4.464085155586898e-22	20.62491486996544	1	0.03854596161377577	2.9035512706898077
firmicutes	level3	Staphylococcal_pathogenicity_islands_SaPI	0.6165340653640875	0.03717705453831815	0.1663876543345914	1	1	0.5412041103113333
firmicutes	level3	Staphylococcal_phi-Mu50B-like_prophages	0.40562681207617757	0.017635948351138155	0	1	0.4009993147278912	0
firmicutes	level3	Steroid_sulfates	1	1	0	1	1	0
firmicutes	level3	Streptococcal_Mga_Regulon	1	0.6074218159547404	0	1	1	0
firmicutes	level3	Streptococcus_pneumoniae_Vancomycin_Tolerance_Locus	1	1	0	1	1	0
firmicutes	level3	Streptococcus_pyogenes_recombinatorial_zone	1	1	0	1	1	0
firmicutes	level3	Streptococcus_pyogenes_Virulome	0.8382929233934971	0.06674644271440419	0	1	0.6253320080869711	0
firmicutes	level3	Streptolysin_S_Biosynthesis_and_Transport	1	0.381488397573929	0	1	1	0
firmicutes	level3	Streptothricin_resistance	1	1	0	1	1	0
firmicutes	level3	Stringent_Response,_(p)ppGpp_metabolism	1	1	0	1	1	0
firmicutes	level3	Suberine_biosynthesis	1	1	0	1	1	0
firmicutes	level3	Succinate_dehydrogenase	1	0.381488397573929	0	1	1	0
firmicutes	level3	Sucrose_utilization	1	1	1.05612373328731	1	1	0
firmicutes	level3	Sucrose_utilization_Shewanella	1	0.3166400752954324	3.6996028393344487	1	0.9999999999999999	0
firmicutes	level3	Sugar-phosphate_stress_regulation	1	1	0	1	1	0
firmicutes	level3	Sulfate_reduction-associated_complexes	1	1	0	1	1	0
firmicutes	level3	Sulfur_oxidation	1	0.46991385506862543	1.8493402678449489	1	0.9999999999999999	0
firmicutes	level3	Synechocystis_experimental	1	0.24438297013418364	0	1	1	0
firmicutes	level3	Tannin_biosynthesis	1	1	0	1	1	0
firmicutes	level3	Taurine_Utilization	0.8382929233934971	0.07217955913783616	7.411753437564714	1	1	0
firmicutes	level3	TCA_Cycle	1	0.5119005847445836	0.33474317498435757	1	0.9999999999999999	0
firmicutes	level3	Teichoic_and_lipoteichoic_acids_biosynthesis	1	0.30826903143949036	0.4326428776072413	1	0.40136244588865283	0
firmicutes	level3	Teichuronic_acid_biosynthesis	1	0.5888618077486405	1.2324069531271225	1	1	0
firmicutes	level3	Terminal_AA3-600_quinol_oxidase	1	1	0	1	1	0
firmicutes	level3	Terminal_cytochrome_C_oxidases	1	0.15569176833134996	0	1	1	0
firmicutes	level3	Terminal_cytochrome_d_ubiquinol_oxidases	1	1	0	1	1	0
firmicutes	level3	Terminal_cytochrome_O_ubiquinol_oxidase	0.009559857813304765	1.9951007610375163e-4	Inf	0.5232372962901505	0.00909977906591566	24.134365245135154
firmicutes	level3	Terminal_cytochrome_oxidases	0.9135598552776463	0.09357261008802745	2.7006068861455472	1	0.11941254871845272	3.7109483988394
firmicutes	level3	Tetrathionate_respiration	1	1	0	1	1	0
firmicutes	level3	Thermosome,_archaeal	1	1	0	1	1	0
firmicutes	level3	Thiamin_biosynthesis	1	0.9999999999999999	0.8521134415801132	1	0.6292350695666691	0
firmicutes	level3	Thioredoxin-disulfide_reductase	1	0.24535589670903832	2.469048608145364	1	0.2794902168945786	3.4309863311346334
firmicutes	level3	Threonine_anaerobic_catabolism_gene_cluster	1	1	0	1	0.9999999999999999	0
firmicutes	level3	Threonine_and_Homoserine_Biosynthesis	1	0.6074218159547404	0	1	1	0
firmicutes	level3	Threonine_degradation	1	0.6074218159547404	0	1	1	0
firmicutes	level3	Tn552	1	0.5331535203628244	1.479199826133596	1	1	0
firmicutes	level3	Tocopherol_Biosynthesis	1	1	0	1	1	0
firmicutes	level3	Toluene_degradation	1	1	0	1	1	0
firmicutes	level3	Ton_and_Tol_transport_systems	1	0.46610079781398117	1.481109119671092	1	0.1611752644896762	3.0135395361701716
firmicutes	level3	Toxin-antitoxin_replicon_stabilization_systems	1	1	0	1	0.9999999999999999	0
firmicutes	level3	Toxin_co-regulated_pilus	1	1	0	1	1	0
firmicutes	level3	Transcription_factors_bacterial	1	0.3816560766608406	0	1	1	0
firmicutes	level3	Transcription_factors_cyanobacterial_RpoD-like_sigma_factors	1	1	0	1	1	0
firmicutes	level3	Transcription_initiation,_bacterial_sigma_factors	0.005172437272194775	8.99554308207787e-5	6.260266307025585	1	0.5946341595536649	1.14028270507659
firmicutes	level3	Translation_elongation_factor_G_family	1	0.29213116970166497	2.1159611175005084	1	0.047836953295672245	6.898709702732478
firmicutes	level3	Translation_elongation_factors_eukaryotic_and_archaeal	1	1	0	1	1	0
firmicutes	level3	Translation_initiation_factors_eukaryotic_and_archaeal	1	1	0	1	1	0
firmicutes	level3	Transport_of_Iron	1	1	0.6153037515831363	1	0.9999999999999999	0
firmicutes	level3	Transport_of_Manganese	1	1	0	1	1	0
firmicutes	level3	Transport_of_Molybdenum	0.6165340653640875	0.040744859971887516	5.567348198701774	1	1	0
firmicutes	level3	Transport_of_Nickel_and_Cobalt	0.34781910797584886	0.014517667115513692	3.2639381796940454	1	0.6109795563458558	1.088180750093294
firmicutes	level3	Transport_of_Zinc	1	0.6618160749660309	1.3452735696044593	1	0.41315259030879137	1.9995498800192764
firmicutes	level3	Trans-translation_by_stalled_ribosomes	1	0.22414563359727988	7.3992257657206775	1	0.07862653584464506	23.997696854183786
firmicutes	level3	Trehalose_Biosynthesis	1	1	0.923867044934224	1	1	0
firmicutes	level3	Trehalose_Uptake_and_Utilization	1	1	0.7387377311868762	1	1	0
firmicutes	level3	Triacylglycerol_metabolism	1	1	0	1	0.9999999999999999	0
firmicutes	level3	Tricarballylate_Utilization	1	1	0	1	0.9999999999999999	0
firmicutes	level3	trimethylamine_N-oxide_(TMAO)_reductase	1	1	0	1	0.9999999999999999	0
firmicutes	level3	tRNA_aminoacylation,_Asp_and_Asn	1	1	0	1	1	0
firmicutes	level3	tRNA_aminoacylation,_Glu_and_Gln	1	1	0	1	0.9999999999999999	0
firmicutes	level3	tRNA_nucleotidyltransferase	1	0.3166400752954324	3.6996028393344487	1	0.1156032801568289	12.009792298832203
firmicutes	level3	tRNA_processing	1	1	0.6153037515831363	1	0.9999999999999999	0
firmicutes	level3	tRNA_splicing	1	1	0	1	1	0
firmicutes	level3	Tryptophan_synthesis	1	1	0.8210439209153108	1	1	0
firmicutes	level3	Twin-arginine_translocation_system	1	0.46991385506862543	1.8493402678449489	1	0.18518858605774907	6.005503209439439
firmicutes	level3	Two_cell_division_clusters_relating_to_chromosome_partitioning	1	1	0.6714109903813379	1	1	0
firmicutes	level3	Two-component_regulatory_systems_in_Campylobacter	0.8382929233934971	0.08164244123484495	3.710356529545051	0.29855579462884696	0.0044554445621168845	12.139485989850812
firmicutes	level3	Type_4_conjugative_transfer_system,_IncI1_type	1	1	0	1	1	0
firmicutes	level3	Type_4_secretion_and_conjugative_transfer	0.9135598552776463	0.09995274947610011	0	1	1	0
firmicutes	level3	Type_III_secretion_system_orphans	1	0.3166400752954324	3.6996028393344487	1	0.1156032801568289	12.009792298832203
firmicutes	level3	Type_III_secretion_systems,_extended	1	1	0	1	1	0
firmicutes	level3	Type_IV_pilus	1	0.15569176833134996	0	1	1	0
firmicutes	level3	Ubiquinone_Biosynthesis	1	0.6311119142481281	1.6449990801907073	1	1	0
firmicutes	level3	Ubiquinone_Menaquinone-cytochrome_c_reductase_complexes	1	0.6109717250657879	0	1	1	0
firmicutes	level3	UDP-N-acetylmuramate_from_Fructose-6-phosphate_Biosynthesis	1	0.6109717250657879	0	1	1	0
firmicutes	level3	Universal_GTPases	1	0.7115185396243595	0.460999782590139	1	0.9999999999999999	0
firmicutes	level3	Universal_stress_protein_family	1	1	0	1	1	0
firmicutes	level3	Unknown_sugar_utilization_(cluster_yphABCDEFG)	1	1	0	1	0.9999999999999999	0
firmicutes	level3	Urea_decomposition	0.007443206407518444	1.4239177475252677e-4	5.7767482240426204	8.686483987027398e-7	6.042771469236451e-9	19.447529541516108
firmicutes	level3	Utilization_of_glutathione_as_a_sulphur_source	1	1	0	1	1	0
firmicutes	level3	Valine_degradation	0.9135598552776463	0.11355979079964805	2.4749019237816468	1	1	0
firmicutes	level3	Vibrio_pathogenicity_island	1	1	0	1	1	0
firmicutes	level3	V-Type_ATP_synthase	1	0.6109717250657879	0	1	1	0
firmicutes	level3	Widespread_colonization_island	1	0.6074218159547404	0	1	1	0
firmicutes	level3	Wyeosine-MimG_Biosynthesis	1	1	0	1	0.9999999999999999	0
firmicutes	level3	Xanthan_Exopolysaccharide_Biosynthesis_and_Export	1	1	0	1	1	0
firmicutes	level3	Xanthosine_utilization_(xap_region)	1	1	0	1	1	0
firmicutes	level3	Xylose_utilization	1	1	0.8863790154171431	1	0.6270488697788952	0
firmicutes	level3	YaaA	1	1	0	1	1	0
firmicutes	level3	YbbK	1	1	0	1	1	0
firmicutes	level3	YcfH	1	0.46991385506862543	1.8493402678449489	1	0.9999999999999999	0
firmicutes	level3	YeiH	1	1	0	1	0.9999999999999999	0
firmicutes	level3	YgjD_and_YeaZ	1	1	0	1	1	0
firmicutes	level3	YjeE	1	1	0	1	1	0
firmicutes	level3	Zinc_resistance	1	1	0	1	1	0
firmicutes	level3	ZZ_gjo_need_homes	1	0.7605880139408762	0.6414264133485338	1	1	0.9970421155215321
fusobacteria	level1	Amino Acids and Derivatives	1	1	0	1	1	0
fusobacteria	level1	Carbohydrates	1	1	0	1	1	0
fusobacteria	level1	Cell Division and Cell Cycle	1	1	0	1	1	0
fusobacteria	level1	Cell Wall and Capsule	1	0.9999999999999999	0	1	0.9999999999999999	0
fusobacteria	level1	Clustering-based subsystems	1	1	0	1	1	0
fusobacteria	level1	Cofactors, Vitamins, Prosthetic Groups, Pigments	1	1	0	1	1	0
fusobacteria	level1	DNA Metabolism	1	1	0	1	1	0
fusobacteria	level1	Dormancy and Sporulation	1	1.0000000000000002	0	1	1.0000000000000002	0
fusobacteria	level1	Fatty Acids, Lipids, and Isoprenoids	1	1	0	1	1	0
fusobacteria	level1	Iron acquisition and metabolism	1	0.9999999999999999	0	1	0.9999999999999999	0
fusobacteria	level1	Membrane Transport	1	1	0	1	1	0
fusobacteria	level1	Metabolism of Aromatic Compounds	1	1	0	1	1	0
fusobacteria	level1	Miscellaneous	1	1	0	1	1	0
fusobacteria	level1	Motility and Chemotaxis	1	1	0	1	1	0
fusobacteria	level1	Nitrogen Metabolism	1	1	0	1	1	0
fusobacteria	level1	Nucleosides and Nucleotides	1	1	0	1	1	0
fusobacteria	level1	Phages, Prophages, Transposable elements	1	1.0000000000000002	0	1	1.0000000000000002	0
fusobacteria	level1	Phages, Prophages, Transposable elements, Plasmids	1	0.9999999999999999	0	1	0.9999999999999999	0
fusobacteria	level1	Phosphorus Metabolism	1	0.9999999999999999	0	1	0.9999999999999999	0
fusobacteria	level1	Photosynthesis	1	1	0	1	1	0
fusobacteria	level1	Potassium metabolism	1	1	0	1	1	0
fusobacteria	level1	Protein Metabolism	1	0.21834510541837354	5.87192387538345	1	0.21834510541837354	5.87192387538345
fusobacteria	level1	Regulation and Cell signaling	1	0.9999999999999999	0	1	0.9999999999999999	0
fusobacteria	level1	Respiration	1	1	0	1	1	0
fusobacteria	level1	RNA Metabolism	1	0.10243396572504054	13.790570295019387	1	0.10243396572504054	13.790570295019387
fusobacteria	level1	Secondary Metabolism	1	1	0	1	1	0
fusobacteria	level1	Stress Response	0.13194820724575382	0.004398273574858461	50.24676359418174	0.13194820724575382	0.004398273574858461	50.24676359418174
fusobacteria	level1	Sulfur Metabolism	1	1	0	1	1	0
fusobacteria	level1	Virulence	1	1	0	1	1	0
fusobacteria	level1	Virulence, Disease and Defense	1	1	0	1	1	0
fusobacteria	level2		1	0.9999999999999999	0	1	0.9999999999999999	0
fusobacteria	level2	ABC transporters	1	1	0	1	1	0
fusobacteria	level2	Acid stress	1	1.0000000000000002	0	1	1.0000000000000002	0
fusobacteria	level2	Adhesion	1	0.9999999999999999	0	1	0.9999999999999999	0
fusobacteria	level2	Alanine, serine, and glycine	1	0.9999999999999999	0	1	0.9999999999999999	0
fusobacteria	level2	Aminosugars	1	1	0	1	1	0
fusobacteria	level2	Anaerobic degradation of aromatic compounds	1	1	0	1	1	0
fusobacteria	level2	Arginine; urea cycle, polyamines	1	1	0	1	1	0
fusobacteria	level2	Aromatic amino acids and derivatives	1	1	0	1	1	0
fusobacteria	level2	ATP synthases	1	1	0	1	1	0
fusobacteria	level2	Bacterial cytostatics, differentiation factors and antibiotics	1	1	0	1	1	0
fusobacteria	level2	Bacteriocins, ribosomally synthesized antibacterial peptides	1	1	0	1	1	0
fusobacteria	level2	Bacteriophage structural proteins	1	1.0000000000000002	0	1	1.0000000000000002	0
fusobacteria	level2	Biologically active compounds in metazoan cell defence and differentiation	1	1	0	1	1	0
fusobacteria	level2	Biosynthesis of phenylpropanoids	1	1	0	1	1	0
fusobacteria	level2	Biotin	1	1	0	1	1	0
fusobacteria	level2	Branched-chain amino acids	1	1	0	1	1	0
fusobacteria	level2	Capsular and extracellular polysacchrides	1	1	0	1	1	0
fusobacteria	level2	Catabolism of an unknown compound	1	1	0	1	1	0
fusobacteria	level2	Cell wall of Mycobacteria	1	1	0	1	1	0
fusobacteria	level2	Central carbohydrate metabolism	1	1	0	1	1	0
fusobacteria	level2	Clustering-based subsystems	1	0.9999999999999999	0	1	0.9999999999999999	0
fusobacteria	level2	CO2 fixation	1	1	0	1	1	0
fusobacteria	level2	Coenzyme A	1	1	0	1	1	0
fusobacteria	level2	Coenzyme B	1	1	0	1	1	0
fusobacteria	level2	Coenzyme F420	1	1	0	1	1	0
fusobacteria	level2	CRISPs	1	0.9999999999999999	0	1	0.9999999999999999	0
fusobacteria	level2	Detection	1	1.0000000000000002	0	1	1.0000000000000002	0
fusobacteria	level2	Detoxification	1	1.0000000000000002	0	1	1.0000000000000002	0
fusobacteria	level2	Di- and oligosaccharides	1	1	0	1	1	0
fusobacteria	level2	DNA recombination	1	1	0	1	1	0
fusobacteria	level2	DNA repair	1	1	0	1	1	0
fusobacteria	level2	DNA replication	1	0.9999999999999999	0	1	0.9999999999999999	0
fusobacteria	level2	Electron accepting reactions	1	1	0	1	1	0
fusobacteria	level2	Electron donating reactions	1	1	0	1	1	0
fusobacteria	level2	Electron transport and photophosphorylation	1	1	0	1	1	0
fusobacteria	level2	Fatty acids	1	1	0	1	1	0
fusobacteria	level2	Fermentation	1	0.9999999999999999	0	1	0.9999999999999999	0
fusobacteria	level2	Flagellar motility in Prokaryota	1	1	0	1	1	0
fusobacteria	level2	Folate and pterines	1	1	0	1	1	0
fusobacteria	level2	Glutamine, glutamate, aspartate, asparagine; ammonia assimilation	1	1	0	1	1	0
fusobacteria	level2	Glycoside hydrolases	1	1.0000000000000002	0	1	1.0000000000000002	0
fusobacteria	level2	Gram-Negative cell wall components	1	1	0	1	1	0
fusobacteria	level2	Gram-Positive cell wall components	1	1	0	1	1	0
fusobacteria	level2	Heat shock	0.033412384090532106	3.122652718741318e-4	203.70071314737473	0.033412384090532106	3.122652718741318e-4	203.70071314737473
fusobacteria	level2	Histidine Metabolism	1	1	0	1	1	0
fusobacteria	level2	Invasion and intracellular resistance	1	1	0	1	1	0
fusobacteria	level2	Isoprenoids	1	1	0	1	1	0
fusobacteria	level2	Light-harvesting complexes	1	1	0	1	1	0
fusobacteria	level2	Lipid-derived mediators	1	1	0	1	1	0
fusobacteria	level2	Lipoic acid	1	1	0	1	1	0
fusobacteria	level2	Lysine, threonine, methionine, and cysteine	1	1	0	1	1	0
fusobacteria	level2	Metabolism of central aromatic intermediates	1	1	0	1	1	0
fusobacteria	level2	Monosaccharides	1	1	0	1	1	0
fusobacteria	level2	NAD and NADP	1	1	0	1	1	0
fusobacteria	level2	One-carbon Metabolism	1	1	0	1	1	0
fusobacteria	level2	Organic acids	1	1	0	1	1	0
fusobacteria	level2	Organic sulfur assimilation	1	0.9999999999999999	0	1	0.9999999999999999	0
fusobacteria	level2	Osmotic stress	1	1	0	1	1	0
fusobacteria	level2	Oxidative stress	1	1.0000000000000002	0	1	1.0000000000000002	0
fusobacteria	level2	Pathogenicity islands	1	1	0	1	1	0
fusobacteria	level2	Peripheral pathways for catabolism of aromatic compounds	1	1.0000000000000002	0	1	1.0000000000000002	0
fusobacteria	level2	Phages, Prophages	1	1	0	1	1	0
fusobacteria	level2	Phospholipids	1	1	0	1	1	0
fusobacteria	level2	Plant Alkaloids	1	1	0	1	1	0
fusobacteria	level2	Plant Hormones	1	1.0000000000000002	0	1	1.0000000000000002	0
fusobacteria	level2	Plant Octadecanoids	1	1	0	1	1	0
fusobacteria	level2	Plant-Prokaryote DOE project	1	1	0	1	1	0
fusobacteria	level2	Polysaccharides	1	1.0000000000000002	0	1	1.0000000000000002	0
fusobacteria	level2	Programmed Cell Death and Toxin-antitoxin Systems	1	1	0	1	1	0
fusobacteria	level2	Proline and 4-hydroxyproline	1	0.9999999999999999	0	1	0.9999999999999999	0
fusobacteria	level2	Protein and nucleoprotein secretion system, Type IV	1	0.9999999999999999	0	1	0.9999999999999999	0
fusobacteria	level2	Protein biosynthesis	1	0.14505964625453452	9.398219534077613	1	0.14505964625453452	9.398219534077613
fusobacteria	level2	Protein degradation	1	1	0	1	1	0
fusobacteria	level2	Protein folding	1	1	0	1	1	0
fusobacteria	level2	Protein processing and modification	1	1	0	1	1	0
fusobacteria	level2	Protein secretion system, Type II	1	1	0	1	1	0
fusobacteria	level2	Protein secretion system, Type III	1	1	0	1	1	0
fusobacteria	level2	Protein secretion system, Type VIII (Extracellular nucleation/precipitation pathway, ENP)	1	1	0	1	1	0
fusobacteria	level2	Protein translocation across cytoplasmic membrane	1	1	0	1	1	0
fusobacteria	level2	Proteolytic pathway	1	1	0	1	1	0
fusobacteria	level2	proteosome related	1	0.9999999999999999	0	1	0.9999999999999999	0
fusobacteria	level2	Purines	1	1	0	1	1	0
fusobacteria	level2	Pyridoxine	1	1	0	1	1	0
fusobacteria	level2	Pyrimidines	1	1	0	1	1	0
fusobacteria	level2	Quinone cofactors	1	0.9999999999999999	0	1	0.9999999999999999	0
fusobacteria	level2	Quorum sensing and biofilm formation	1	0.9999999999999999	0	1	0.9999999999999999	0
fusobacteria	level2	Regulation of virulence	1	1	0	1	1	0
fusobacteria	level2	Resistance to antibiotics and toxic compounds	1	1	0	1	1	0
fusobacteria	level2	Riboflavin, FMN, FAD	1	0.9999999999999999	0	1	0.9999999999999999	0
fusobacteria	level2	RNA processing and modification	1	0.06910748472016856	21.06485375583791	1	0.06910748472016856	21.06485375583791
fusobacteria	level2	Secretion	1	1	0	1	1	0
fusobacteria	level2	Selenoproteins	1	1	0	1	1	0
fusobacteria	level2	Siderophores	1	1	0	1	1	0
fusobacteria	level2	Social motility and nonflagellar swimming in bacteria	1	1	0	1	1	0
fusobacteria	level2	Sodium Ion-Coupled Energetics	1	1.0000000000000002	0	1	1.0000000000000002	0
fusobacteria	level2	Sugar alcohols	1	1	0	1	1	0
fusobacteria	level2	Sugar Phosphotransferase Systems, PTS	1	1.0000000000000002	0	1	1.0000000000000002	0
fusobacteria	level2	Tetrapyrroles	1	0.9999999999999999	0	1	0.9999999999999999	0
fusobacteria	level2	Toxins and superantigens	1	1	0	1	1	0
fusobacteria	level2	Transcription	1	1	0	1	1	0
fusobacteria	level2	Transposable elements	1	1.0000000000000002	0	1	1.0000000000000002	0
fusobacteria	level2	Triacylglycerols	1	1	0	1	1	0
fusobacteria	level2	Type III secretion system, extended	1	1	0	1	1	0
fusobacteria	level2	Type III secretion system related	1	1	0	1	1	0
fusobacteria	level2	Type III, Type IV, Type VI, ESAT secretion systems	1	1	0	1	1	0
fusobacteria	level2	Uni- Sym- and Antiporters	1	1	0	1	1	0
fusobacteria	level3	2-isocapryloyl-3R-hydroxymethyl-gamma-butyrolactone_and_other_bacterial_morphogens	1	1	0	1	1	0
fusobacteria	level3	2-Ketogluconate_Utilization	1	1	0	1	1	0
fusobacteria	level3	2-methylcitrate_to_2-methylaconitate_metabolism_cluster	1	1	0	1	1	0
fusobacteria	level3	2-phosphoglycolate_salvage	1	1	0	1	1	0
fusobacteria	level3	4-Hydroxyphenylacetic_acid_catabolic_pathway	1	1	0	1	1	0
fusobacteria	level3	ABC_transporter_alkylphosphonate_(TC_3.A.1.9.1)	1	1.0000000000000002	0	1	1.0000000000000002	0
fusobacteria	level3	ABC_transporter_branched-chain_amino_acid_(TC_3.A.1.4.1)	1	0.9999999999999999	0	1	0.9999999999999999	0
fusobacteria	level3	ABC_transporter_dipeptide_(TC_3.A.1.5.2)	1	1.0000000000000002	0	1	1.0000000000000002	0
fusobacteria	level3	ABC_transporter_of_unknown_substrate_X	1	1	0	1	1	0
fusobacteria	level3	ABC_transporter_oligopeptide_(TC_3.A.1.5.1)	1	1.0000000000000002	0	1	1.0000000000000002	0
fusobacteria	level3	ABC_transporter_peptide_(TC_3.A.1.5.5)	1	1	0	1	1	0
fusobacteria	level3	ABC_transporter_tungstate_(TC_3.A.1.6.2)	1	1	0	1	1	0
fusobacteria	level3	Acetoin,_butanediol_metabolism	1	0.9999999999999999	0	1	0.9999999999999999	0
fusobacteria	level3	Acetophenone_carboxylase_1	1	1	0	1	1	0
fusobacteria	level3	Acetyl-CoA_fermentation_to_Butyrate	1	1	0	1	1	0
fusobacteria	level3	Acid_resistance_mechanisms	1	1.0000000000000002	0	1	1.0000000000000002	0
fusobacteria	level3	Adenosyl_nucleosidases	1	1	0	1	1	0
fusobacteria	level3	Adhesins_in_Staphylococcus	1	1	0	1	1	0
fusobacteria	level3	Adhesion_of_Campylobacter	1	1	0	1	1	0
fusobacteria	level3	Agrobacterium_opine_transport	1	1	0	1	1	0
fusobacteria	level3	Alanine_biosynthesis	1	1	0	1	1	0
fusobacteria	level3	Alginate_metabolism	1	1.0000000000000002	0	1	1.0000000000000002	0
fusobacteria	level3	Alkaloid_biosynthesis_from_L-lysine	1	1	0	1	1	0
fusobacteria	level3	Alkanesulfonate_assimilation	1	1.0000000000000002	0	1	1.0000000000000002	0
fusobacteria	level3	Alkanesulfonates_Utilization	1	0.9999999999999999	0	1	0.9999999999999999	0
fusobacteria	level3	Alkylphosphonate_utilization	1	1	0	1	1	0
fusobacteria	level3	Allantoin_Utilization	1	1.0000000000000002	0	1	1.0000000000000002	0
fusobacteria	level3	Alpha-acetolactate_operon	1	1	0	1	1	0
fusobacteria	level3	Amidase_clustered_with_urea_and_nitrile_hydratase_functions	1	1	0	1	1	0
fusobacteria	level3	Aminoglycoside_adenylyltransferases	1	1	0	1	1	0
fusobacteria	level3	Ammonia_assimilation	1	0.9999999999999999	0	1	0.9999999999999999	0
fusobacteria	level3	AMP_to_3-phosphoglycerate	1	1	0	1	1	0
fusobacteria	level3	Anaerobic_respiratory_reductases	1	0.9999999999999999	0	1	0.9999999999999999	0
fusobacteria	level3	Anaerobic_toluene_and_ethylbenzene_degradation	1	1	0	1	1	0
fusobacteria	level3	Apigenin_derivatives	1	1	0	1	1	0
fusobacteria	level3	Archaeal_Flagellum	1	1	0	1	1	0
fusobacteria	level3	Archaeal_lipids	1	1	0	1	1	0
fusobacteria	level3	Archease	1	1	0	1	1	0
fusobacteria	level3	Arginine_and_Ornithine_Degradation	1	0.9999999999999999	0	1	0.9999999999999999	0
fusobacteria	level3	Arginine_Biosynthesis_extended	1	1	0	1	1	0
fusobacteria	level3	Arginine_Deiminase_Pathway	1	1.0000000000000002	0	1	1.0000000000000002	0
fusobacteria	level3	Aromatic_Amin_Catabolism	1	1	0	1	1	0
fusobacteria	level3	Aromatic_amino_acid_degradation	1	1.0000000000000002	0	1	1.0000000000000002	0
fusobacteria	level3	Aromatic_amino_acid_interconversions_with_aryl_acids	1	1	0	1	1	0
fusobacteria	level3	Arsenic_resistance	1	1.0000000000000002	0	1	1.0000000000000002	0
fusobacteria	level3	ATP-dependent_Nuclease	1	1	0	1	1	0
fusobacteria	level3	ATP-dependent_RNA_helicases,_bacterial	1	0.9999999999999999	0	1	0.9999999999999999	0
fusobacteria	level3	Autoinducer_2_(AI-2)_transport_and_processing_(lsrACDBFGE_operon)	1	1	0	1	1	0
fusobacteria	level3	Auxin_biosynthesis	1	1.0000000000000002	0	1	1.0000000000000002	0
fusobacteria	level3	Auxin_degradation	1	1	0	1	1	0
fusobacteria	level3	Bacillus_biofilm_matrix_protein_component_TasA_and_homologs	1	1	0	1	1	0
fusobacteria	level3	Bacilysin_biosynthesis	1	1	0	1	1	0
fusobacteria	level3	Bacterial_Cell_Division	1	0.9999999999999999	0	1	0.9999999999999999	0
fusobacteria	level3	Bacterial_Chemotaxis	1	1	0	1	1	0
fusobacteria	level3	Bacterial_Cytoskeleton	1	1	0	1	1	0
fusobacteria	level3	Bacterial_hemoglobins	1	1	0	1	1	0
fusobacteria	level3	Bacterial_light-harvesting_proteins	1	1	0	1	1	0
fusobacteria	level3	Bacterial_RNA-metabolizing_Zn-dependent_hydrolases	1	1	0	1	1	0
fusobacteria	level3	Bacteriocin-like_peptides_Blp	1	1	0	1	1	0
fusobacteria	level3	Benzoate_degradation	1	1	0	1	1	0
fusobacteria	level3	Benzoate_transport_and_degradation_cluster	1	1	0	1	1	0
fusobacteria	level3	Beta-Glucoside_Metabolism	1	1	0	1	1	0
fusobacteria	level3	Betaine_biosynthesis_from_glycine	1	1	0	1	1	0
fusobacteria	level3	Beta-lactamase	1	1	0	1	1	0
fusobacteria	level3	Biflavanoid_biosynthesis	1	1	0	1	1	0
fusobacteria	level3	Bilin_Biosynthesis	1	1	0	1	1	0
fusobacteria	level3	Biofilm_formation_in_Staphylococcus	1	1	0	1	1	0
fusobacteria	level3	Biogenesis_of_cbb3-type_cytochrome_c_oxidases	1	1	0	1	1	0
fusobacteria	level3	Biogenesis_of_c-type_cytochromes	1	1	0	1	1	0
fusobacteria	level3	Biogenesis_of_cytochrome_c_oxidases	1	1	0	1	1	0
fusobacteria	level3	Biotin_biosynthesis	1	1	0	1	1	0
fusobacteria	level3	Biphenyl_Degradation	1	1	0	1	1	0
fusobacteria	level3	Branched-Chain_Amino_Acid_Biosynthesis	1	1	0	1	1	0
fusobacteria	level3	Butanol_Biosynthesis	1	1.0000000000000002	0	1	1.0000000000000002	0
fusobacteria	level3	Caffeic_acid_derivatives	1	1	0	1	1	0
fusobacteria	level3	Calvin-Benson_cycle	1	1	0	1	1	0
fusobacteria	level3	cAMP_signaling_in_bacteria	1	1	0	1	1	0
fusobacteria	level3	Campylobacter_Iron_Metabolism	1	1	0	1	1	0
fusobacteria	level3	Cannabinoid_biosynthesis	1	1	0	1	1	0
fusobacteria	level3	Capsular_heptose_biosynthesis	1	1	0	1	1	0
fusobacteria	level3	Capsular_Polysaccharide_(CPS)_of_Campylobacter	1	1	0	1	1	0
fusobacteria	level3	Capsular_surface_virulence_antigen_loci	1	1	0	1	1	0
fusobacteria	level3	carbazol_degradation_cluster	1	1	0	1	1	0
fusobacteria	level3	Carbon_monoxide_dehydrogenase_maturation_factors	1	1	0	1	1	0
fusobacteria	level3	Carbon_monoxide_induced_hydrogenase	1	1	0	1	1	0
fusobacteria	level3	Carboxysome	1	0.9999999999999999	0	1	0.9999999999999999	0
fusobacteria	level3	Carotenoids	1	0.9999999999999999	0	1	0.9999999999999999	0
fusobacteria	level3	Catechol_branch_of_beta-ketoadipate_pathway	1	0.9999999999999999	0	1	0.9999999999999999	0
fusobacteria	level3	CBSS-214092.1.peg.3450	1	1	0	1	1	0
fusobacteria	level3	CBSS-261594.1.peg.2640	1	1	0	1	1	0
fusobacteria	level3	CBSS-262316.1.peg.2929	1	1	0	1	1	0
fusobacteria	level3	CBSS-262719.3.peg.410	1	0.9999999999999999	0	1	0.9999999999999999	0
fusobacteria	level3	CBSS-343509.6.peg.2644	1	1	0	1	1	0
fusobacteria	level3	CBSS-562.2.peg.5158_SK3_including	1	1	0	1	1	0
fusobacteria	level3	Central_meta-cleavage_pathway_of_aromatic_compound_degradation	1	1	0	1	1	0
fusobacteria	level3	Chitin_and_N-acetylglucosamine_utilization	1	1	0	1	1	0
fusobacteria	level3	Chloroaromatic_degradation_pathway	1	1	0	1	1	0
fusobacteria	level3	Chlorophyll_Biosynthesis	1	1	0	1	1	0
fusobacteria	level3	Chlorophyll_Degradation	1	1	0	1	1	0
fusobacteria	level3	Chlorosome	1	1	0	1	1	0
fusobacteria	level3	Cholera_toxin	1	1	0	1	1	0
fusobacteria	level3	Choline_and_Betaine_Uptake_and_Betaine_Biosynthesis	1	1	0	1	1	0
fusobacteria	level3	Choline_Transport	1	0.9999999999999999	0	1	0.9999999999999999	0
fusobacteria	level3	Chorismate:_Intermediate_for_synthesis_of_PAPA_antibiotics,_PABA,_anthranilate,_3-hydroxyanthranilate_and_more.	1	0.9999999999999999	0	1	0.9999999999999999	0
fusobacteria	level3	Chorismate_Synthesis	1	0.9999999999999999	0	1	0.9999999999999999	0
fusobacteria	level3	Cinnamic_Acid_Degradation	1	1	0	1	1	0
fusobacteria	level3	Clavulanic_acid_biosynthesis	1	1	0	1	1	0
fusobacteria	level3	Cluster-based_Subsystem_Grouping_Hypotheticals_-_perhaps_Proteosome_Related	1	0.9999999999999999	0	1	0.9999999999999999	0
fusobacteria	level3	CMP-N-acetylneuraminate_Biosynthesis	1	1.0000000000000002	0	1	1.0000000000000002	0
fusobacteria	level3	CO2_uptake,_carboxysome	1	0.9999999999999999	0	1	0.9999999999999999	0
fusobacteria	level3	Coagulation_cascade	1	1	0	1	1	0
fusobacteria	level3	Cobalamin_synthesis	1	1	0	1	1	0
fusobacteria	level3	Cobalt-zinc-cadmium_resistance	1	0.9999999999999999	0	1	0.9999999999999999	0
fusobacteria	level3	CO_Dehydrogenase	1	1	0	1	1	0
fusobacteria	level3	Coenzyme_A_Biosynthesis	1	1	0	1	1	0
fusobacteria	level3	Coenzyme_B12_biosynthesis	1	0.9999999999999999	0	1	0.9999999999999999	0
fusobacteria	level3	Coenzyme_B_synthesis	1	1	0	1	1	0
fusobacteria	level3	Coenzyme_F420-H2_dehydrogenase_(methanophenazine)	1	1	0	1	1	0
fusobacteria	level3	Coenzyme_F420_hydrogenase	1	1	0	1	1	0
fusobacteria	level3	Coenzyme_F420_synthesis	1	1	0	1	1	0
fusobacteria	level3	Coenzyme_PQQ_synthesis	1	1	0	1	1	0
fusobacteria	level3	Colanic_acid_biosynthesis	1	0.9999999999999999	0	1	0.9999999999999999	0
fusobacteria	level3	Common_Pathway_For_Synthesis_of_Aromatic_Compounds_(DAHP_synthase_to_chorismate)	1	1	0	1	1	0
fusobacteria	level3	Conenzyme_B12_related_Hypothetical:_Clusters_with_cobST	1	1	0	1	1	0
fusobacteria	level3	Conjugative_transposon,_Bacteroidales	1	1	0	1	1	0
fusobacteria	level3	Conserved_gene_cluster_associated_with_Met-tRNA_formyltransferase	1	1	0	1	1	0
fusobacteria	level3	Conserved_gene_cluster_possibly_involved_in_RNA_metabolism	1	1	0	1	1	0
fusobacteria	level3	Control_of_cell_elongation_-_division_cycle_in_Bacilli	1	0.9999999999999999	0	1	0.9999999999999999	0
fusobacteria	level3	Copper_homeostasis	1	1.0000000000000002	0	1	1.0000000000000002	0
fusobacteria	level3	Copper_homeostasis:_copper_tolerance	1	1	0	1	1	0
fusobacteria	level3	Cresol_degradation	1	1	0	1	1	0
fusobacteria	level3	CRISPRs	1	0.9999999999999999	0	1	0.9999999999999999	0
fusobacteria	level3	Curli_production	1	1	0	1	1	0
fusobacteria	level3	Cyanate_hydrolysis	1	1	0	1	1	0
fusobacteria	level3	Cyanobacterial_Circadian_Clock	1	1	0	1	1	0
fusobacteria	level3	Cyanophycin_Metabolism	1	1	0	1	1	0
fusobacteria	level3	Cysteine_Biosynthesis	1	1	0	1	1	0
fusobacteria	level3	Cytochrome_B6-F_complex	1	1	0	1	1	0
fusobacteria	level3	Cytolethal_distending_toxin_of_Campylobacter_jejuni	1	1	0	1	1	0
fusobacteria	level3	Cytolysin_and_Lipase_operon_in_Vibrio	1	1	0	1	1	0
fusobacteria	level3	CytR_regulation	1	1	0	1	1	0
fusobacteria	level3	D-Alanyl_Lipoteichoic_Acid_Biosynthesis	1	0.9999999999999999	0	1	0.9999999999999999	0
fusobacteria	level3	D-allose_utilization	1	0.9999999999999999	0	1	0.9999999999999999	0
fusobacteria	level3	Denitrification	1	1	0	1	1	0
fusobacteria	level3	De_Novo_Purine_Biosynthesis	1	0.9999999999999999	0	1	0.9999999999999999	0
fusobacteria	level3	De_Novo_Pyrimidine_Synthesis	1	1	0	1	1	0
fusobacteria	level3	Deoxyribose_and_Deoxynucleoside_Catabolism	1	1	0	1	1	0
fusobacteria	level3	D-galactarate,_D-glucarate_and_D-glycerate_catabolism	1	1	0	1	1	0
fusobacteria	level3	D-galactonate_catabolism	1	1	0	1	1	0
fusobacteria	level3	D-Galacturonate_and_D-Glucuronate_Utilization	1	0.9999999999999999	0	1	0.9999999999999999	0
fusobacteria	level3	D-gluconate_and_ketogluconates_metabolism	1	1	0	1	1	0
fusobacteria	level3	Dihydroxyacetone_kinases	1	1.0000000000000002	0	1	1.0000000000000002	0
fusobacteria	level3	Di-Inositol-Phosphate_biosynthesis	1	1	0	1	1	0
fusobacteria	level3	Dimethylarginine_metabolism	1	1	0	1	1	0
fusobacteria	level3	Dissimilatory_nitrite_reductase	1	1	0	1	1	0
fusobacteria	level3	DMSP_breakdown	1	1	0	1	1	0
fusobacteria	level3	DNA-binding_regulatory_proteins,_strays	1	1	0	1	1	0
fusobacteria	level3	DNA_Helicase_of_Unknown_Function	1	1	0	1	1	0
fusobacteria	level3	DNA_repair_and_recombination_eukaryotic	1	1	0	1	1	0
fusobacteria	level3	DNA_repair,_bacterial	1	1	0	1	1	0
fusobacteria	level3	DNA_repair,_bacterial_DinG_and_relatives	1	1	0	1	1	0
fusobacteria	level3	DNA_repair,_bacterial_MutL-MutS_system	1	1.0000000000000002	0	1	1.0000000000000002	0
fusobacteria	level3	DNA_repair,_bacterial_RecFOR_pathway	1	0.9999999999999999	0	1	0.9999999999999999	0
fusobacteria	level3	DNA_repair,_bacterial_UvrD_and_related_helicases	1	1.0000000000000002	0	1	1.0000000000000002	0
fusobacteria	level3	DNA_Repair_Base_Excision	1	1	0	1	1	0
fusobacteria	level3	DNA_repair,_UvrABC_system	1	1.0000000000000002	0	1	1.0000000000000002	0
fusobacteria	level3	DNA-replication	1	0.9999999999999999	0	1	0.9999999999999999	0
fusobacteria	level3	DNA_replication,_archaeal	1	1	0	1	1	0
fusobacteria	level3	DNA_structural_proteins,_bacterial	1	1.0000000000000002	0	1	1.0000000000000002	0
fusobacteria	level3	DNA_topoisomerases,_Type_I,_ATP-independent	1	0.9999999999999999	0	1	0.9999999999999999	0
fusobacteria	level3	DNA_topoisomerases,_Type_II,_ATP-dependent	1	0.9999999999999999	0	1	0.9999999999999999	0
fusobacteria	level3	D-ribose_utilization	1	1	0	1	1	0
fusobacteria	level3	D-Sorbitol(D-Glucitol)_and_L-Sorbose_Utilization	1	1	0	1	1	0
fusobacteria	level3	D-Tagatose_and_Galactitol_Utilization	1	0.9999999999999999	0	1	0.9999999999999999	0
fusobacteria	level3	dTDP-rhamnose_synthesis	1	1	0	1	1	0
fusobacteria	level3	D-tyrosyl-tRNA(Tyr)_deacylase	1	1	0	1	1	0
fusobacteria	level3	ECF_class_transporters	1	1	0	1	1	0
fusobacteria	level3	Ectoine_biosynthesis_and_regulation	1	1	0	1	1	0
fusobacteria	level3	Energy-conserving_hydrogenase_(ferredoxin)	1	1	0	1	1	0
fusobacteria	level3	Entner-Doudoroff_Pathway	1	1	0	1	1	0
fusobacteria	level3	Erythritol_utilization	1	1	0	1	1	0
fusobacteria	level3	ESAT-6_proteins_secretion_system_in_Actinobacteria	1	1	0	1	1	0
fusobacteria	level3	ESAT-6_proteins_secretion_system_in_Firmicutes	1	1	0	1	1	0
fusobacteria	level3	Ethanolamine_utilization	1	1	0	1	1	0
fusobacteria	level3	Experimental_tye	1	1	0	1	1	0
fusobacteria	level3	F0F1-type_ATP_synthase	1	0.9999999999999999	0	1	0.9999999999999999	0
fusobacteria	level3	Fatty_Acid_Biosynthesis_FASII	1	1	0	1	1	0
fusobacteria	level3	Fermentations:_Lactate	1	0.9999999999999999	0	1	0.9999999999999999	0
fusobacteria	level3	Fermentations:_Mixed_acid	1	1	0	1	1	0
fusobacteria	level3	Flagellar_motility	1	1.0000000000000002	0	1	1.0000000000000002	0
fusobacteria	level3	Flagellum	1	1.0000000000000002	0	1	1.0000000000000002	0
fusobacteria	level3	Flagellum_in_Campylobacter	1	0.9999999999999999	0	1	0.9999999999999999	0
fusobacteria	level3	Flavanone_biosynthesis	1	1	0	1	1	0
fusobacteria	level3	Flavocytochrome_C	1	1	0	1	1	0
fusobacteria	level3	Flavodoxin	1	0.9999999999999999	0	1	0.9999999999999999	0
fusobacteria	level3	Flavohaemoglobin	1	1	0	1	1	0
fusobacteria	level3	Folate_Biosynthesis	1	0.9999999999999999	0	1	0.9999999999999999	0
fusobacteria	level3	Formaldehyde_assimilation:_Ribulose_monophosphate_pathway	1	1	0	1	1	0
fusobacteria	level3	Formate_dehydrogenase	1	1	0	1	1	0
fusobacteria	level3	Formate_hydrogenase	1	1.0000000000000002	0	1	1.0000000000000002	0
fusobacteria	level3	Fosfomycin_resistance	1	1	0	1	1	0
fusobacteria	level3	Fructooligosaccharides(FOS)_and_Raffinose_Utilization	1	0.9999999999999999	0	1	0.9999999999999999	0
fusobacteria	level3	Fructose_and_Mannose_Inducible_PTS	1	1.0000000000000002	0	1	1.0000000000000002	0
fusobacteria	level3	Fructose_utilization	1	1	0	1	1	0
fusobacteria	level3	Galactosylceramide_and_Sulfatide_metabolism	1	1.0000000000000002	0	1	1.0000000000000002	0
fusobacteria	level3	Gentisare_degradation	1	1	0	1	1	0
fusobacteria	level3	Glutamate_dehydrogenases	1	0.9999999999999999	0	1	0.9999999999999999	0
fusobacteria	level3	Glutamine,_Glutamate,_Aspartate_and_Asparagine_Biosynthesis	1	1	0	1	1	0
fusobacteria	level3	Glutamine_synthetases	1	0.9999999999999999	0	1	0.9999999999999999	0
fusobacteria	level3	Glutaredoxins	1	1	0	1	1	0
fusobacteria	level3	Glutathione_analogs:_mycothiol	1	1	0	1	1	0
fusobacteria	level3	Glutathione:_Biosynthesis_and_gamma-glutamyl_cycle	1	1	0	1	1	0
fusobacteria	level3	Glutathione-dependent_pathway_of_formaldehyde_detoxification	1	1	0	1	1	0
fusobacteria	level3	Glutathione:_Non-redox_reactions	1	1	0	1	1	0
fusobacteria	level3	Glutathione:_Redox_cycle	1	1	0	1	1	0
fusobacteria	level3	Glutathione-regulated_potassium-efflux_system_and_associated_functions	1	0.9999999999999999	0	1	0.9999999999999999	0
fusobacteria	level3	Glutathionylspermidine_and_Trypanothione	1	1	0	1	1	0
fusobacteria	level3	Glycerol_and_Glycerol-3-phosphate_Uptake_and_Utilization	1	1	0	1	1	0
fusobacteria	level3	Glycerol_fermenation_to_1,3-propanediol	1	1	0	1	1	0
fusobacteria	level3	Glycerolipid_and_Glycerophospholipid_Metabolism_in_Bacteria	1	1	0	1	1	0
fusobacteria	level3	Glycine_and_Serine_Utilization	1	1	0	1	1	0
fusobacteria	level3	Glycine_Biosynthesis	1	1	0	1	1	0
fusobacteria	level3	Glycine_cleavage_system	1	0.9999999999999999	0	1	0.9999999999999999	0
fusobacteria	level3	Glycine_reductase,_sarcosine_reductase_and_betaine_reductase	1	0.9999999999999999	0	1	0.9999999999999999	0
fusobacteria	level3	Glycogen_metabolism	1	1.0000000000000002	0	1	1.0000000000000002	0
fusobacteria	level3	Glycolate,_glyoxylate_interconversions	1	1	0	1	1	0
fusobacteria	level3	Glycolysis_and_Gluconeogenesis	1	1	0	1	1	0
fusobacteria	level3	Glycolysis_and_Gluconeogenesis,_including_Archaeal_enzymes	1	1	0	1	1	0
fusobacteria	level3	GroEL_GroES	1	0.9999999999999999	0	1	0.9999999999999999	0
fusobacteria	level3	Group_II_intron-associated_genes	1	1	0	1	1	0
fusobacteria	level3	H2:CoM-S-S-HTP_oxidoreductase	1	1	0	1	1	0
fusobacteria	level3	Heat_shock_dnaK_gene_cluster_extended	0.1795525313276258	3.122652718741318e-4	203.70071314737473	0.1795525313276258	3.122652718741318e-4	203.70071314737473
fusobacteria	level3	Heme_and_Siroheme_Biosynthesis	1	1.0000000000000002	0	1	1.0000000000000002	0
fusobacteria	level3	Heme_biosynthesis_orphans	1	1	0	1	1	0
fusobacteria	level3	Heme,_hemin_uptake_and_utilization_systems_in_GramPositives	1	1	0	1	1	0
fusobacteria	level3	Hemin_transport_system	1	1	0	1	1	0
fusobacteria	level3	Heterocyst_formation_in_cyanobacteria	1	1	0	1	1	0
fusobacteria	level3	Hexose_Phosphate_Uptake_System	1	1	0	1	1	0
fusobacteria	level3	Hfl_operon	1	1.0000000000000002	0	1	1.0000000000000002	0
fusobacteria	level3	High_affinity_phosphate_transporter_and_control_of_PHO_regulon	1	0.9999999999999999	0	1	0.9999999999999999	0
fusobacteria	level3	Histidine_Biosynthesis	1	0.9999999999999999	0	1	0.9999999999999999	0
fusobacteria	level3	Histidine_Degradation	1	1.0000000000000002	0	1	1.0000000000000002	0
fusobacteria	level3	HMG_CoA_Synthesis	1	1	0	1	1	0
fusobacteria	level3	Homogentisate_pathway_of_aromatic_compound_degradation	1	0.9999999999999999	0	1	0.9999999999999999	0
fusobacteria	level3	Hydantoin_metabolism	1	0.9999999999999999	0	1	0.9999999999999999	0
fusobacteria	level3	Hydrogenases	1	1	0	1	1	0
fusobacteria	level3	IbrA_and_IbrB:_co-activators_of_prophage_gene_expression	1	0.9999999999999999	0	1	0.9999999999999999	0
fusobacteria	level3	Inositol_catabolism	1	0.9999999999999999	0	1	0.9999999999999999	0
fusobacteria	level3	Integrons	1	1	0	1	1	0
fusobacteria	level3	Iron_acquisition_in_Vibrio	1	1	0	1	1	0
fusobacteria	level3	Isobutyryl-CoA_to_Propionyl-CoA_Module	1	1	0	1	1	0
fusobacteria	level3	Isoleucine_degradation	1	1	0	1	1	0
fusobacteria	level3	Isoprenoid_Biosynthesis	1	1	0	1	1	0
fusobacteria	level3	KDO2-Lipid_A_biosynthesis	1	1	0	1	1	0
fusobacteria	level3	Ketoisovalerate_oxidoreductase	1	0.9999999999999999	0	1	0.9999999999999999	0
fusobacteria	level3	L-2-amino-thiazoline-4-carboxylic_acid-Lcysteine_conversion	1	1	0	1	1	0
fusobacteria	level3	Lactate_utilization	1	1.0000000000000002	0	1	1.0000000000000002	0
fusobacteria	level3	Lacto-N-Biose_I_and_Galacto-N-Biose_Metabolic_Pathway	1	0.9999999999999999	0	1	0.9999999999999999	0
fusobacteria	level3	Lactose_and_Galactose_Uptake_and_Utilization	1	1	0	1	1	0
fusobacteria	level3	Lactose_utilization	1	1.0000000000000002	0	1	1.0000000000000002	0
fusobacteria	level3	L-Arabinose_utilization	1	0.9999999999999999	0	1	0.9999999999999999	0
fusobacteria	level3	L-ascorbate_utilization_(and_related_gene_clusters)	1	1	0	1	1	0
fusobacteria	level3	Leucine_Biosynthesis	1	1.0000000000000002	0	1	1.0000000000000002	0
fusobacteria	level3	Leucine_Degradation_and_HMG-CoA_Metabolism	1	0.9999999999999999	0	1	0.9999999999999999	0
fusobacteria	level3	L-fucose_utilization	1	1	0	1	1	0
fusobacteria	level3	L-fucose_utilization_temp	1	1	0	1	1	0
fusobacteria	level3	Lignine_biosynthesis	1	1	0	1	1	0
fusobacteria	level3	linker_unit-arabinogalactan_synthesis	1	0.9999999999999999	0	1	0.9999999999999999	0
fusobacteria	level3	Lipid_A-Ara4N_pathway_(_Polymyxin_resistance_)	1	0.9999999999999999	0	1	0.9999999999999999	0
fusobacteria	level3	Lipid_A_modifications	1	1	0	1	1	0
fusobacteria	level3	Lipoic_acid_metabolism	1	1	0	1	1	0
fusobacteria	level3	Lipopolysaccharide-related_cluster_in_Alphaproteobacteria	1	0.9999999999999999	0	1	0.9999999999999999	0
fusobacteria	level3	Listeria_Pathogenicity_Island_LIPI-1_extended	1	1	0	1	1	0
fusobacteria	level3	Listeria_phi-A118-like_prophages	1	1	0	1	1	0
fusobacteria	level3	Listeria_surface_proteins:_Internalin-like_proteins	1	1	0	1	1	0
fusobacteria	level3	Listeria_surface_proteins:_LPXTG_motif	1	1	0	1	1	0
fusobacteria	level3	LMPTP_YfkJ_cluster	1	0.9999999999999999	0	1	0.9999999999999999	0
fusobacteria	level3	LMPTP_YwlE_cluster	1	1.0000000000000002	0	1	1.0000000000000002	0
fusobacteria	level3	LOS_core_oligosaccharide_biosynthesis	1	1	0	1	1	0
fusobacteria	level3	L-rhamnose_utilization	1	1	0	1	1	0
fusobacteria	level3	Luciferases	1	1	0	1	1	0
fusobacteria	level3	Lysine_Biosynthesis_DAP_Pathway	1	1	0	1	1	0
fusobacteria	level3	Lysine_degradation	1	1.0000000000000002	0	1	1.0000000000000002	0
fusobacteria	level3	Macromolecular_synthesis_operon	1	1	0	1	1	0
fusobacteria	level3	Malonate_decarboxylase	1	1	0	1	1	0
fusobacteria	level3	Maltose_and_Maltodextrin_Utilization	1	1	0	1	1	0
fusobacteria	level3	Mannitol_Utilization	1	1.0000000000000002	0	1	1.0000000000000002	0
fusobacteria	level3	Mannose_Metabolism	1	1	0	1	1	0
fusobacteria	level3	Mannose-sensitive_hemagglutinin_type_4_pilus	1	1	0	1	1	0
fusobacteria	level3	MazEF_toxin-antitoxing_(programmed_cell_death)_system	1	0.9999999999999999	0	1	0.9999999999999999	0
fusobacteria	level3	Melibiose_Utilization	1	0.9999999999999999	0	1	0.9999999999999999	0
fusobacteria	level3	Membrane-bound_Ni,_Fe-hydrogenase	1	1	0	1	1	0
fusobacteria	level3	Menaquinone_and_Phylloquinone_Biosynthesis	1	1	0	1	1	0
fusobacteria	level3	Menaquinone_Biosynthesis_via_Futalosine	1	1	0	1	1	0
fusobacteria	level3	Mercuric_reductase	1	1	0	1	1	0
fusobacteria	level3	Mercury_resistance_operon	1	1	0	1	1	0
fusobacteria	level3	Methanogenesis	1	1	0	1	1	0
fusobacteria	level3	Methanogenesis_from_methylated_compounds	1	0.9999999999999999	0	1	0.9999999999999999	0
fusobacteria	level3	Methanophenazine_hydrogenase	1	1	0	1	1	0
fusobacteria	level3	Methicillin_resistance_in_Staphylococci	1	1.0000000000000002	0	1	1.0000000000000002	0
fusobacteria	level3	Methionine_Biosynthesis	1	0.9999999999999999	0	1	0.9999999999999999	0
fusobacteria	level3	Methionine_Degradation	1	1	0	1	1	0
fusobacteria	level3	Methionine_Salvage	1	0.9999999999999999	0	1	0.9999999999999999	0
fusobacteria	level3	Methylcitrate_cycle	1	1	0	1	1	0
fusobacteria	level3	Methylglyoxal_Metabolism	1	1.0000000000000002	0	1	1.0000000000000002	0
fusobacteria	level3	MLST	1	1.0000000000000002	0	1	1.0000000000000002	0
fusobacteria	level3	Molybdenum_cofactor_biosynthesis	1	1	0	1	1	0
fusobacteria	level3	Muconate_lactonizing_enzyme_family	1	1	0	1	1	0
fusobacteria	level3	MukBEF_Chromosome_Condensation	1	1	0	1	1	0
fusobacteria	level3	Multidrug_efflux_pump_in_Campylobacter_jejuni_(CmeABC_operon)	1	0.9999999999999999	0	1	0.9999999999999999	0
fusobacteria	level3	Multidrug_Resistance,_2-protein_version_Found_in_Gram-positive_bacteria	1	1	0	1	1	0
fusobacteria	level3	Multidrug_Resistance_Efflux_Pumps	1	1	0	1	1	0
fusobacteria	level3	Multidrug_Resistance,_Tripartite_Systems_Found_in_Gram_Negative_Bacteria	1	0.9999999999999999	0	1	0.9999999999999999	0
fusobacteria	level3	Murein_hydrolase_regulation_and_cell_death	1	1	0	1	1	0
fusobacteria	level3	mycolic_acid_synthesis	1	0.9999999999999999	0	1	0.9999999999999999	0
fusobacteria	level3	N-Acetyl-Galactosamine_and_Galactosamine_Utilization	1	1	0	1	1	0
fusobacteria	level3	NAD_and_NADP_cofactor_biosynthesis_global	1	0.9999999999999999	0	1	0.9999999999999999	0
fusobacteria	level3	NAD_regulation	1	1	0	1	1	0
fusobacteria	level3	Na(+)_H(+)_antiporter	1	1	0	1	1	0
fusobacteria	level3	Naphtalene_and_antracene_degradation	1	1	0	1	1	0
fusobacteria	level3	Na+_translocating_decarboxylases_and_related_biotin-dependent_enzymes	1	1.0000000000000002	0	1	1.0000000000000002	0
fusobacteria	level3	Na(+)-translocating_NADH-quinone_oxidoreductase_and_rnf-like_group_of_electron_transport_complexes	1	1	0	1	1	0
fusobacteria	level3	Neotrehalosadiamine_(NTD)_Biosynthesis_Operon	1	1	0	1	1	0
fusobacteria	level3	N-heterocyclic_aromatic_compound_degradation	1	1	0	1	1	0
fusobacteria	level3	NiFe_hydrogenase_maturation	1	1	0	1	1	0
fusobacteria	level3	Nitrate_and_nitrite_ammonification	1	1	0	1	1	0
fusobacteria	level3	Nitric_oxide_synthase	1	1	0	1	1	0
fusobacteria	level3	Nitrogen_fixation	1	0.9999999999999999	0	1	0.9999999999999999	0
fusobacteria	level3	Nitrosative_stress	1	1.0000000000000002	0	1	1.0000000000000002	0
fusobacteria	level3	N-linked_Glycosylation_in_Bacteria	1	0.9999999999999999	0	1	0.9999999999999999	0
fusobacteria	level3	n-Phenylalkanoic_acid_degradation	1	1	0	1	1	0
fusobacteria	level3	Nucleoside_triphosphate_pyrophosphohydrolase_MazG	1	1	0	1	1	0
fusobacteria	level3	Nudix_proteins_(nucleoside_triphosphate_hydrolases)	1	1.0000000000000002	0	1	1.0000000000000002	0
fusobacteria	level3	NusA-TFII_Cluster	1	1	0	1	1	0
fusobacteria	level3	Octadecanoids	1	1	0	1	1	0
fusobacteria	level3	O-Methyl_Phosphoramidate_Capsule_Modification_in_Campylobacter	1	1	0	1	1	0
fusobacteria	level3	One-carbon_metabolism_by_tetrahydropterines	1	1.0000000000000002	0	1	1.0000000000000002	0
fusobacteria	level3	Orphan_regulatory_proteins	1	1	0	1	1	0
fusobacteria	level3	Oxidative_stress	1	1	0	1	1	0
fusobacteria	level3	Oxygen_and_light_sensor_PpaA-PpsR	1	1	0	1	1	0
fusobacteria	level3	PA0057_cluster	1	1	0	1	1	0
fusobacteria	level3	p-Aminobenzoyl-Glutamate_Utilization	1	1.0000000000000002	0	1	1.0000000000000002	0
fusobacteria	level3	p-cymene_degradation	1	1	0	1	1	0
fusobacteria	level3	Pentose_phosphate_pathway	1	1	0	1	1	0
fusobacteria	level3	Peptidoglycan_Biosynthesis	1	1	0	1	1	0
fusobacteria	level3	Peptidyl-prolyl_cis-trans_isomerase	1	1	0	1	1	0
fusobacteria	level3	Periplasmic_disulfide_interchange	1	0.9999999999999999	0	1	0.9999999999999999	0
fusobacteria	level3	pH_adaptation_potassium_efflux_system	1	1	0	1	1	0
fusobacteria	level3	Phage_capsid_proteins	1	1.0000000000000002	0	1	1.0000000000000002	0
fusobacteria	level3	Phenazine_biosynthesis	1	1	0	1	1	0
fusobacteria	level3	Phenylalanine_and_Tyrosine_Branches_from_Chorismate	1	1	0	1	1	0
fusobacteria	level3	Phenylpropanoid_compound_degradation	1	1	0	1	1	0
fusobacteria	level3	Phenylpropanoids_general_biosynthesis	1	1	0	1	1	0
fusobacteria	level3	Phenylpropionate_Degradation	1	1	0	1	1	0
fusobacteria	level3	Phosphate_metabolism	1	1	0	1	1	0
fusobacteria	level3	Phosphonate_metabolism	1	0.9999999999999999	0	1	0.9999999999999999	0
fusobacteria	level3	Phosphorylcholine_incorporation_in_LPS	1	1.0000000000000002	0	1	1.0000000000000002	0
fusobacteria	level3	Photorespiration_(oxidative_C2_cycle)	1	1	0	1	1	0
fusobacteria	level3	Photosystem_I	1	1	0	1	1	0
fusobacteria	level3	Photosystem_II	1	1	0	1	1	0
fusobacteria	level3	Photosystem_II-type_photosynthetic_reaction_center	1	1	0	1	1	0
fusobacteria	level3	Photosystem_I-type_photosynthetic_reaction_center	1	1	0	1	1	0
fusobacteria	level3	Phycobilisome	1	1	0	1	1	0
fusobacteria	level3	p-Hydroxybenzoate_degradation	1	1	0	1	1	0
fusobacteria	level3	Phytoalexin_biosynthesis	1	1	0	1	1	0
fusobacteria	level3	Phytosterol_biosynthesis	1	1	0	1	1	0
fusobacteria	level3	Plasmid_replication	1	1.0000000000000002	0	1	1.0000000000000002	0
fusobacteria	level3	Plastoquinone_Biosynthesis	1	1	0	1	1	0
fusobacteria	level3	PnuC-like_transporters	1	1	0	1	1	0
fusobacteria	level3	Polyadenylation_bacterial	1	0.9999999999999999	0	1	0.9999999999999999	0
fusobacteria	level3	Polyamine_Metabolism	1	0.9999999999999999	0	1	0.9999999999999999	0
fusobacteria	level3	Polyhydroxybutyrate_metabolism	1	1	0	1	1	0
fusobacteria	level3	Polyprenyl_Diphosphate_Biosynthesis	1	1	0	1	1	0
fusobacteria	level3	polyprenyl_synthesis	1	0.9999999999999999	0	1	0.9999999999999999	0
fusobacteria	level3	Polysaccharide_deacetylases	1	0.9999999999999999	0	1	0.9999999999999999	0
fusobacteria	level3	Potassium_homeostasis	1	1	0	1	1	0
fusobacteria	level3	Predicted_carbohydrate_hydrolases	1	1.0000000000000002	0	1	1.0000000000000002	0
fusobacteria	level3	Programmed_frameshift	1	1	0	1	1	0
fusobacteria	level3	Proline,_4-hydroxyproline_uptake_and_utilization	1	1	0	1	1	0
fusobacteria	level3	Proline_Synthesis	1	1	0	1	1	0
fusobacteria	level3	Propanediol_utilization	1	1	0	1	1	0
fusobacteria	level3	Prophage-encoded_Exotoxins	1	1	0	1	1	0
fusobacteria	level3	Propionate-CoA_to_Succinate_Module	1	0.9999999999999999	0	1	0.9999999999999999	0
fusobacteria	level3	Propionyl-CoA_to_Succinyl-CoA_Module	1	1	0	1	1	0
fusobacteria	level3	Proteasome_archaeal	1	1	0	1	1	0
fusobacteria	level3	Proteasome_bacterial	1	1	0	1	1	0
fusobacteria	level3	Proteasome_eukaryotic	1	1	0	1	1	0
fusobacteria	level3	Protein_chaperones	1	1.0000000000000002	0	1	1.0000000000000002	0
fusobacteria	level3	Protein_degradation	1	1.0000000000000002	0	1	1.0000000000000002	0
fusobacteria	level3	Protein_secretion_by_ABC-type_exporters	1	1	0	1	1	0
fusobacteria	level3	Proteolysis_in_bacteria,_ATP-dependent	1	1	0	1	1	0
fusobacteria	level3	Protocatechuate_branch_of_beta-ketoadipate_pathway	1	0.9999999999999999	0	1	0.9999999999999999	0
fusobacteria	level3	Pseudaminic_Acid_Biosynthesis	1	1	0	1	1	0
fusobacteria	level3	Pseudomonas_quinolone_signal_PQS	1	1	0	1	1	0
fusobacteria	level3	Pterin_biosynthesis	1	0.9999999999999999	0	1	0.9999999999999999	0
fusobacteria	level3	Purine_conversions	1	1	0	1	1	0
fusobacteria	level3	Purine_nucleotide_synthesis_regulator	1	1	0	1	1	0
fusobacteria	level3	Purine_Utilization	1	1	0	1	1	0
fusobacteria	level3	Putative_hemin_transporter	1	0.9999999999999999	0	1	0.9999999999999999	0
fusobacteria	level3	Putative_sulfate_assimilation_cluster	1	1	0	1	1	0
fusobacteria	level3	Putative_TldE-TldD_proteolytic_complex	1	1	0	1	1	0
fusobacteria	level3	pVir_Plasmid_of_Campylobacter	1	1	0	1	1	0
fusobacteria	level3	Pyridoxin_(Vitamin_B6)_Biosynthesis	1	1	0	1	1	0
fusobacteria	level3	Pyrimidine_utilization	1	0.9999999999999999	0	1	0.9999999999999999	0
fusobacteria	level3	Pyrroloquinoline_Quinone_biosynthesis	1	1	0	1	1	0
fusobacteria	level3	Pyrrolysine	1	1	0	1	1	0
fusobacteria	level3	Pyruvate_Alanine_Serine_Interconversions	1	1.0000000000000002	0	1	1.0000000000000002	0
fusobacteria	level3	Pyruvate:ferredoxin_oxidoreductase	1	1.0000000000000002	0	1	1.0000000000000002	0
fusobacteria	level3	Pyruvate_metabolism_I:_anaplerotic_reactions,_PEP	1	1	0	1	1	0
fusobacteria	level3	Pyruvate_metabolism_II:_acetyl-CoA,_acetogenesis_from_pyruvate	1	1	0	1	1	0
fusobacteria	level3	Queuosine-Archaeosine_Biosynthesis	1	1	0	1	1	0
fusobacteria	level3	Quinate_degradation	1	0.9999999999999999	0	1	0.9999999999999999	0
fusobacteria	level3	Quinolinic_acid_and_its_derivatives	1	1	0	1	1	0
fusobacteria	level3	Quorum_Sensing:_Autoinducer-2_Synthesis	1	1	0	1	1	0
fusobacteria	level3	Quorum_sensing_regulation_in_Pseudomonas	1	1	0	1	1	0
fusobacteria	level3	Redox-dependent_regulation_of_nucleus_processes	1	1.0000000000000002	0	1	1.0000000000000002	0
fusobacteria	level3	Reductive_Dechlorination	1	1	0	1	1	0
fusobacteria	level3	Resistance_to_fluoroquinolones	1	0.9999999999999999	0	1	0.9999999999999999	0
fusobacteria	level3	Resistance_to_Vancomycin	1	1	0	1	1	0
fusobacteria	level3	Respiratory_Complex_I	1	1	0	1	1	0
fusobacteria	level3	Respiratory_dehydrogenases_1	1	0.9999999999999999	0	1	0.9999999999999999	0
fusobacteria	level3	Restriction-Modification_System	1	1	0	1	1	0
fusobacteria	level3	Rhamnolipids_in_Pseudomonas	1	1	0	1	1	0
fusobacteria	level3	Rhamnose_containing_glycans	1	1	0	1	1	0
fusobacteria	level3	Ribitol,_Xylitol,_Arabitol,_Mannitol_and_Sorbitol_utilization	1	1.0000000000000002	0	1	1.0000000000000002	0
fusobacteria	level3	Riboflavin,_FMN_and_FAD_metabolism	1	1	0	1	1	0
fusobacteria	level3	Ribonuclease_H	1	0.9999999999999999	0	1	0.9999999999999999	0
fusobacteria	level3	Ribonuclease_P_archaeal_and_eukaryal	1	1	0	1	1	0
fusobacteria	level3	Ribonucleotide_reduction	1	1	0	1	1	0
fusobacteria	level3	Ribosomal_protein_S12p_Asp_methylthiotransferase	1	1	0	1	1	0
fusobacteria	level3	Ribosomal_protein_S5p_acylation	1	0.9999999999999999	0	1	0.9999999999999999	0
fusobacteria	level3	Ribosome_activity_modulation	1	0.9999999999999999	0	1	0.9999999999999999	0
fusobacteria	level3	Ribosome_biogenesis_archaeal	1	1	0	1	1	0
fusobacteria	level3	Ribosome_biogenesis_bacterial	1	1	0	1	1	0
fusobacteria	level3	Ribosome_LSU_bacterial	1	1	0	1	1	0
fusobacteria	level3	Ribosome_LSU_chloroplast	1	1	0	1	1	0
fusobacteria	level3	Ribosome_LSU_eukaryotic_and_archaeal	1	1	0	1	1	0
fusobacteria	level3	Ribosome_LSU_mitochondrial	1	1	0	1	1	0
fusobacteria	level3	Ribosome_SSU_bacterial	1	0.03496611046424173	43.43177312551325	1	0.03496611046424173	43.43177312551325
fusobacteria	level3	Ribosome_SSU_eukaryotic_and_archaeal	1	1	0	1	1	0
fusobacteria	level3	Ribosome_SSU_mitochondrial	1	1	0	1	1	0
fusobacteria	level3	RNA_3'-terminal_phosphate_cyclase	1	0.9999999999999999	0	1	0.9999999999999999	0
fusobacteria	level3	RNA_polymerase_archaeal	1	1	0	1	1	0
fusobacteria	level3	RNA_polymerase_archaeal_initiation_factors	1	1	0	1	1	0
fusobacteria	level3	RNA_polymerase_bacterial	1	1.0000000000000002	0	1	1.0000000000000002	0
fusobacteria	level3	RNA_polymerase_chloroplast	1	1	0	1	1	0
fusobacteria	level3	RNA_polymerase_I	1	1	0	1	1	0
fusobacteria	level3	RNA_polymerase_II	1	1	0	1	1	0
fusobacteria	level3	RNA_polymerase_III	1	1	0	1	1	0
fusobacteria	level3	RNA_polymerase_III_initiation_factors	1	1	0	1	1	0
fusobacteria	level3	RNA_polymerase_II_initiation_factors	1	1	0	1	1	0
fusobacteria	level3	RNA_processing_and_degradation,_bacterial	1	1.0000000000000002	0	1	1.0000000000000002	0
fusobacteria	level3	Rrf2_family_transcriptional_regulators	1	1	0	1	1	0
fusobacteria	level3	Rubrerythrin	1	1	0	1	1	0
fusobacteria	level3	RuvABC_plus_a_hypothetical	1	1	0	1	1	0
fusobacteria	level3	Salicylate_and_gentisate_catabolism	1	1	0	1	1	0
fusobacteria	level3	Salicylate_ester_degradation	1	1	0	1	1	0
fusobacteria	level3	Salicylic_acid_biosynthesis1	1	1	0	1	1	0
fusobacteria	level3	Salmonella_invasion_locus	1	1	0	1	1	0
fusobacteria	level3	Selenocysteine_metabolism	1	1.0000000000000002	0	1	1.0000000000000002	0
fusobacteria	level3	Serine_Biosynthesis	1	1.0000000000000002	0	1	1.0000000000000002	0
fusobacteria	level3	Serine-glyoxylate_cycle	1	1	0	1	1	0
fusobacteria	level3	Serotype_determining_Capsular_polysaccharide_biosynthesis_in_Staphylococcus	1	1	0	1	1	0
fusobacteria	level3	Sex_pheromones_in_Enterococcus_faecalis_and_other_Firmicutes	1	1.0000000000000002	0	1	1.0000000000000002	0
fusobacteria	level3	Sialic_Acid_Metabolism	1	0.9999999999999999	0	1	0.9999999999999999	0
fusobacteria	level3	Siderophore_Aerobactin	1	1	0	1	1	0
fusobacteria	level3	Siderophore_Enterobactin	1	1	0	1	1	0
fusobacteria	level3	Siderophore_pyochelin	1	1	0	1	1	0
fusobacteria	level3	Siderophore_Pyoverdine	1	1	0	1	1	0
fusobacteria	level3	Siderophore_Staphylobactin	1	1	0	1	1	0
fusobacteria	level3	SigmaB_stress_responce_regulation	1	1	0	1	1	0
fusobacteria	level3	Signal_peptidase	1	0.9999999999999999	0	1	0.9999999999999999	0
fusobacteria	level3	Sodium_Hydrogen_Antiporter	1	1	0	1	1	0
fusobacteria	level3	Soluble_cytochromes_and_functionally_related_electron_carriers	1	1	0	1	1	0
fusobacteria	level3	SpeB-SpeF_extended_regulon	1	1	0	1	1	0
fusobacteria	level3	Spore_Coat	1	1	0	1	1	0
fusobacteria	level3	Spore_germination	1	1	0	1	1	0
fusobacteria	level3	Sporulation_Cluster_III_A	1	1	0	1	1	0
fusobacteria	level3	Sporulation_gene_orphans	1	1.0000000000000002	0	1	1.0000000000000002	0
fusobacteria	level3	Staphylococcal_pathogenicity_islands_SaPI	1	1	0	1	1	0
fusobacteria	level3	Staphylococcal_phi-Mu50B-like_prophages	1	1	0	1	1	0
fusobacteria	level3	Steroid_sulfates	1	1	0	1	1	0
fusobacteria	level3	Streptococcal_Mga_Regulon	1	1	0	1	1	0
fusobacteria	level3	Streptococcus_pneumoniae_Vancomycin_Tolerance_Locus	1	1	0	1	1	0
fusobacteria	level3	Streptococcus_pyogenes_recombinatorial_zone	1	1	0	1	1	0
fusobacteria	level3	Streptococcus_pyogenes_Virulome	1	0.9999999999999999	0	1	0.9999999999999999	0
fusobacteria	level3	Streptolysin_S_Biosynthesis_and_Transport	1	1	0	1	1	0
fusobacteria	level3	Streptothricin_resistance	1	1	0	1	1	0
fusobacteria	level3	Stringent_Response,_(p)ppGpp_metabolism	1	1	0	1	1	0
fusobacteria	level3	Suberine_biosynthesis	1	1	0	1	1	0
fusobacteria	level3	Succinate_dehydrogenase	1	0.9999999999999999	0	1	0.9999999999999999	0
fusobacteria	level3	Sucrose_utilization	1	1.0000000000000002	0	1	1.0000000000000002	0
fusobacteria	level3	Sucrose_utilization_Shewanella	1	0.9999999999999999	0	1	0.9999999999999999	0
fusobacteria	level3	Sugar-phosphate_stress_regulation	1	1	0	1	1	0
fusobacteria	level3	Sulfate_reduction-associated_complexes	1	1	0	1	1	0
fusobacteria	level3	Sulfur_oxidation	1	1	0	1	1	0
fusobacteria	level3	Synechocystis_experimental	1	1	0	1	1	0
fusobacteria	level3	Tannin_biosynthesis	1	1	0	1	1	0
fusobacteria	level3	Taurine_Utilization	1	1	0	1	1	0
fusobacteria	level3	TCA_Cycle	1	1	0	1	1	0
fusobacteria	level3	Teichoic_and_lipoteichoic_acids_biosynthesis	1	0.9999999999999999	0	1	0.9999999999999999	0
fusobacteria	level3	Teichuronic_acid_biosynthesis	1	1	0	1	1	0
fusobacteria	level3	Terminal_AA3-600_quinol_oxidase	1	1	0	1	1	0
fusobacteria	level3	Terminal_cytochrome_C_oxidases	1	1	0	1	1	0
fusobacteria	level3	Terminal_cytochrome_d_ubiquinol_oxidases	1	0.9999999999999999	0	1	0.9999999999999999	0
fusobacteria	level3	Terminal_cytochrome_O_ubiquinol_oxidase	1	1	0	1	1	0
fusobacteria	level3	Terminal_cytochrome_oxidases	1	0.9999999999999999	0	1	0.9999999999999999	0
fusobacteria	level3	Tetrathionate_respiration	1	1	0	1	1	0
fusobacteria	level3	Thermosome,_archaeal	1	1	0	1	1	0
fusobacteria	level3	Thiamin_biosynthesis	1	1	0	1	1	0
fusobacteria	level3	Thioredoxin-disulfide_reductase	1	1	0	1	1	0
fusobacteria	level3	Threonine_anaerobic_catabolism_gene_cluster	1	0.9999999999999999	0	1	0.9999999999999999	0
fusobacteria	level3	Threonine_and_Homoserine_Biosynthesis	1	0.9999999999999999	0	1	0.9999999999999999	0
fusobacteria	level3	Threonine_degradation	1	1.0000000000000002	0	1	1.0000000000000002	0
fusobacteria	level3	Tn552	1	1.0000000000000002	0	1	1.0000000000000002	0
fusobacteria	level3	Tocopherol_Biosynthesis	1	1	0	1	1	0
fusobacteria	level3	Toluene_degradation	1	1	0	1	1	0
fusobacteria	level3	Ton_and_Tol_transport_systems	1	1	0	1	1	0
fusobacteria	level3	Toxin-antitoxin_replicon_stabilization_systems	1	1	0	1	1	0
fusobacteria	level3	Toxin_co-regulated_pilus	1	1	0	1	1	0
fusobacteria	level3	Transcription_factors_bacterial	1	0.9999999999999999	0	1	0.9999999999999999	0
fusobacteria	level3	Transcription_factors_cyanobacterial_RpoD-like_sigma_factors	1	1	0	1	1	0
fusobacteria	level3	Transcription_initiation,_bacterial_sigma_factors	1	0.9999999999999999	0	1	0.9999999999999999	0
fusobacteria	level3	Translation_elongation_factor_G_family	1	1.0000000000000002	0	1	1.0000000000000002	0
fusobacteria	level3	Translation_elongation_factors_eukaryotic_and_archaeal	1	1	0	1	1	0
fusobacteria	level3	Translation_initiation_factors_eukaryotic_and_archaeal	1	1	0	1	1	0
fusobacteria	level3	Transport_of_Iron	1	1.0000000000000002	0	1	1.0000000000000002	0
fusobacteria	level3	Transport_of_Manganese	1	1	0	1	1	0
fusobacteria	level3	Transport_of_Molybdenum	1	1.0000000000000002	0	1	1.0000000000000002	0
fusobacteria	level3	Transport_of_Nickel_and_Cobalt	1	1	0	1	1	0
fusobacteria	level3	Transport_of_Zinc	1	1.0000000000000002	0	1	1.0000000000000002	0
fusobacteria	level3	Trans-translation_by_stalled_ribosomes	1	1	0	1	1	0
fusobacteria	level3	Trehalose_Biosynthesis	1	1.0000000000000002	0	1	1.0000000000000002	0
fusobacteria	level3	Trehalose_Uptake_and_Utilization	1	1	0	1	1	0
fusobacteria	level3	Triacylglycerol_metabolism	1	1	0	1	1	0
fusobacteria	level3	Tricarballylate_Utilization	1	1	0	1	1	0
fusobacteria	level3	trimethylamine_N-oxide_(TMAO)_reductase	1	1	0	1	1	0
fusobacteria	level3	tRNA_aminoacylation,_Asp_and_Asn	1	0.9999999999999999	0	1	0.9999999999999999	0
fusobacteria	level3	tRNA_aminoacylation,_Glu_and_Gln	1	1	0	1	1	0
fusobacteria	level3	tRNA_nucleotidyltransferase	1	0.9999999999999999	0	1	0.9999999999999999	0
fusobacteria	level3	tRNA_processing	1	0.014823726110522805	109.52560271862258	1	0.014823726110522805	109.52560271862258
fusobacteria	level3	tRNA_splicing	1	0.9999999999999999	0	1	0.9999999999999999	0
fusobacteria	level3	Tryptophan_synthesis	1	1	0	1	1	0
fusobacteria	level3	Twin-arginine_translocation_system	1	0.9999999999999999	0	1	0.9999999999999999	0
fusobacteria	level3	Two_cell_division_clusters_relating_to_chromosome_partitioning	1	1	0	1	1	0
fusobacteria	level3	Two-component_regulatory_systems_in_Campylobacter	1	0.9999999999999999	0	1	0.9999999999999999	0
fusobacteria	level3	Type_4_conjugative_transfer_system,_IncI1_type	1	1	0	1	1	0
fusobacteria	level3	Type_4_secretion_and_conjugative_transfer	1	1	0	1	1	0
fusobacteria	level3	Type_III_secretion_system_orphans	1	1	0	1	1	0
fusobacteria	level3	Type_III_secretion_systems,_extended	1	1	0	1	1	0
fusobacteria	level3	Type_IV_pilus	1	0.9999999999999999	0	1	0.9999999999999999	0
fusobacteria	level3	Ubiquinone_Biosynthesis	1	1	0	1	1	0
fusobacteria	level3	Ubiquinone_Menaquinone-cytochrome_c_reductase_complexes	1	1	0	1	1	0
fusobacteria	level3	UDP-N-acetylmuramate_from_Fructose-6-phosphate_Biosynthesis	1	1.0000000000000002	0	1	1.0000000000000002	0
fusobacteria	level3	Universal_GTPases	1	0.9999999999999999	0	1	0.9999999999999999	0
fusobacteria	level3	Universal_stress_protein_family	1	1	0	1	1	0
fusobacteria	level3	Unknown_sugar_utilization_(cluster_yphABCDEFG)	1	1	0	1	1	0
fusobacteria	level3	Urea_decomposition	1	1	0	1	1	0
fusobacteria	level3	Utilization_of_glutathione_as_a_sulphur_source	1	1	0	1	1	0
fusobacteria	level3	Valine_degradation	1	1	0	1	1	0
fusobacteria	level3	Vibrio_pathogenicity_island	1	1	0	1	1	0
fusobacteria	level3	V-Type_ATP_synthase	1	0.9999999999999999	0	1	0.9999999999999999	0
fusobacteria	level3	Widespread_colonization_island	1	1	0	1	1	0
fusobacteria	level3	Wyeosine-MimG_Biosynthesis	1	1	0	1	1	0
fusobacteria	level3	Xanthan_Exopolysaccharide_Biosynthesis_and_Export	1	1	0	1	1	0
fusobacteria	level3	Xanthosine_utilization_(xap_region)	1	1	0	1	1	0
fusobacteria	level3	Xylose_utilization	1	0.9999999999999999	0	1	0.9999999999999999	0
fusobacteria	level3	YaaA	1	1	0	1	1	0
fusobacteria	level3	YbbK	1	0.9999999999999999	0	1	0.9999999999999999	0
fusobacteria	level3	YcfH	1	1	0	1	1	0
fusobacteria	level3	YeiH	1	0.9999999999999999	0	1	0.9999999999999999	0
fusobacteria	level3	YgjD_and_YeaZ	1	1	0	1	1	0
fusobacteria	level3	YjeE	1	1	0	1	1	0
fusobacteria	level3	Zinc_resistance	1	0.9999999999999999	0	1	0.9999999999999999	0
fusobacteria	level3	ZZ_gjo_need_homes	1	0.9999999999999999	0	1	0.9999999999999999	0
proteobacteria	level1	Amino Acids and Derivatives	0.6081448087965726	0.7481703836214145	1.042892267335099	0.6951943174231908	0.25490458305517	0.6933166483786664
proteobacteria	level1	Carbohydrates	0.07009067462510246	0.053356670570806584	1.193663160308747	0.8118094083626021	0.40590470418130103	1.1523957709505657
proteobacteria	level1	Cell Division and Cell Cycle	0.7006001823854596	1	0.9308257486577832	1	0.7243394815129772	0.45531318485715944
proteobacteria	level1	Cell Wall and Capsule	0.0023650626804722252	0.0010127299735004937	0.527981343656927	0.7178193818345656	0.3321941385864027	0.6350013434372941
proteobacteria	level1	Clustering-based subsystems	1.193766099423238e-4	3.407838391816021e-5	0.34297595348574855	0.6951943174231908	0.2501853110268903	0.5245387404767248
proteobacteria	level1	Cofactors, Vitamins, Prosthetic Groups, Pigments	0.07404259122160974	0.059887892429676556	1.2931458072607251	1	1	0.9322141782388096
proteobacteria	level1	DNA Metabolism	0.5456249175883385	0.6053443730576269	0.8688426166430514	0.6951943174231908	0.21851295854956224	0.44135312096933416
proteobacteria	level1	Dormancy and Sporulation	0.004891700066936581	0.002560124023618826	0	1	0.6449450677649594	0
proteobacteria	level1	Fatty Acids, Lipids, and Isoprenoids	0.6150778139531309	0.8016139757403004	1.0470688851205252	1	1	0.9228826308497224
proteobacteria	level1	Iron acquisition and metabolism	0.0018851395496603713	7.175331844730414e-4	0.44304320295624006	1	0.7057150259075935	0.7742870026766094
proteobacteria	level1	Membrane Transport	0.0046544262078018605	0.0022144947169697167	0.5908566646562488	0.3405883530428739	0.0794706157100039	0.5086742420934306
proteobacteria	level1	Metabolism of Aromatic Compounds	5.5689154803727415e-5	1.3247963723073485e-5	2.179483179041839	0.3858151158759539	0.10288403090025437	1.7317290581033782
proteobacteria	level1	Miscellaneous	0.5456249175883385	0.6230371402194628	1.1769626884524829	1	0.7418356248792785	1.1869438996890973
proteobacteria	level1	Motility and Chemotaxis	4.931329387665262e-6	4.692480829674424e-7	3.08895016110999	1	0.7912006094306046	1.0591700836327367
proteobacteria	level1	Nitrogen Metabolism	0.010197237500903981	0.005822001054115407	1.7038177320855403	9.655708212726527e-5	3.2185694042421756e-6	3.780144537066046
proteobacteria	level1	Nucleosides and Nucleotides	0.07009067462510246	0.05133468519971409	0.5890301339228033	1	0.8201156130247557	0.7493224179877312
proteobacteria	level1	Phages, Prophages, Transposable elements	0.3831601350634247	0.3667021184354869	0	1	1	0
proteobacteria	level1	Phages, Prophages, Transposable elements, Plasmids	4.2834479735948975e-7	2.0379897509257802e-8	0.04171673746353244	0.13636503654259452	0.022727506090432423	0
proteobacteria	level1	Phosphorus Metabolism	0.0017654064519285293	5.879646943768853e-4	2.788850234300651	0.9105818996807419	0.485643679829729	1.3802024327476463
proteobacteria	level1	Photosynthesis	0.7006001823854596	1	0.8763541256319237	1	1	0
proteobacteria	level1	Potassium metabolism	0.3831601350634247	0.38283189369315795	1.3739903127078357	0.022679177743044256	0.0022679177743044256	5.090495994494544
proteobacteria	level1	Protein Metabolism	4.934609873893851e-5	9.39120485161184e-6	0.33344691142020894	0.036948657492560016	0.004926487665674669	0.11470933702576397
proteobacteria	level1	Regulation and Cell signaling	0.6081448087965726	0.7522961705430775	0.9135479993037194	0.7178193818345656	0.2943200610722987	1.4839880076241012
proteobacteria	level1	Respiration	4.934609873893851e-5	7.533860264235936e-6	1.826843135612202	0.010061169515552611	6.70744634370174e-4	2.2176875021844826
proteobacteria	level1	RNA Metabolism	0.14365000678412723	0.12985771331114548	0.661717202081109	1	1	0.9863549698127706
proteobacteria	level1	Secondary Metabolism	0.6150778139531309	0.8194011945609363	1.0651032316489355	1	0.6379750232166577	0
proteobacteria	level1	Stress Response	0.04231185470486468	0.028183738303310668	0.614086037914088	1	1	0.8987206929322852
proteobacteria	level1	Sulfur Metabolism	0.02304160855948452	0.014251633518630548	2.010769841947414	0.7178193818345656	0.33498237818946397	1.56649292012992
proteobacteria	level1	Virulence	0.11693151875541452	0.10014115470876132	0.5402212362866654	0.3405883530428739	0.07544135166678677	0
proteobacteria	level1	Virulence, Disease and Defense	0.4906693804799176	0.5135942316297739	0.868650593951648	1	0.7113752324160932	1.1325083254763586
proteobacteria	level2		0.1742790354458743	0.027689192547475358	1.207048120706219	0.013056678215227671	1.2202503004885674e-4	1.83071734427751
proteobacteria	level2	ABC transporters	1	1	0.9936256015681932	1	0.6449450677649594	0
proteobacteria	level2	Acid stress	0.8580808843970206	0.5974816836464357	0	1	1	0
proteobacteria	level2	Adhesion	0.32366279511121027	0.0725972624548509	0.18308907842468405	1	1	0.9499117442410149
proteobacteria	level2	Alanine, serine, and glycine	1	0.9999999999999999	0.9936180644203809	1	0.6708740841132445	1.2856411094120692
proteobacteria	level2	Aminosugars	0.5369509501973039	0.22114661142406353	0.5489219864576175	0.9173585911720512	0.1726361977780806	0
proteobacteria	level2	Anaerobic degradation of aromatic compounds	0.8580808843970206	0.5974816836464357	0	1	1	0
proteobacteria	level2	Arginine; urea cycle, polyamines	0.8580808843970206	0.5291058417274054	1.167041900534779	0.9173585911720512	0.13212160508987067	0.21902837869195987
proteobacteria	level2	Aromatic amino acids and derivatives	1	0.7858415073838783	0.8852064222418726	0.9173585911720512	0.18510196226163114	0.257933975715958
proteobacteria	level2	ATP synthases	0.4478607240619318	0.14649649852493096	0	1	1	0
proteobacteria	level2	Bacterial cytostatics, differentiation factors and antibiotics	0.8580808843970206	0.5978932241979578	0	1	1	0
proteobacteria	level2	Bacteriocins, ribosomally synthesized antibacterial peptides	1	1	0	1	1	0
proteobacteria	level2	Bacteriophage structural proteins	0.7105457696205258	0.3667021184354869	0	1	1	0
proteobacteria	level2	Biologically active compounds in metazoan cell defence and differentiation	1	1	0	1	1	0
proteobacteria	level2	Biosynthesis of phenylpropanoids	0.7411811103984515	0.4086886496589592	1.8658614740219055	1	1	0
proteobacteria	level2	Biotin	0.4377509197454889	0.12682503282345942	2.4905748170547612	1	0.3683216462661671	2.3386290752045267
proteobacteria	level2	Branched-chain amino acids	0.952899467135915	0.7213538022243842	0.826459597812599	1	0.7236379105139388	0.46368650126362576
proteobacteria	level2	Capsular and extracellular polysacchrides	0.507643541911405	0.18502895452845605	0.7031980419786109	1	0.8277000112678772	1.056066094812707
proteobacteria	level2	Catabolism of an unknown compound	0.8580808843970206	0.5978932241979578	0	1	1	0
proteobacteria	level2	Cell wall of Mycobacteria	0.9474451130179137	0.7083701779573187	0.4133916920849467	1	1	0
proteobacteria	level2	Central carbohydrate metabolism	0.1637488851550929	0.024485814602630714	1.546768834335111	1	0.8337774069822277	0.8121265527379902
proteobacteria	level2	Clustering-based subsystems	0.7105457696205258	0.3718744214836397	0	1	1	0
proteobacteria	level2	CO2 fixation	0.2788764899415951	0.052126446718055164	1.7351039965751685	0.9173585911720512	0.18861578510079557	1.9992139733329455
proteobacteria	level2	Coenzyme A	0.5369509501973039	0.2520003221425456	2.213418049095755	1	0.39207643373676404	2.143367610119008
proteobacteria	level2	Coenzyme B	1	1	0	1	1	0
proteobacteria	level2	Coenzyme F420	1	0.9999999999999999	0	1	1	0
proteobacteria	level2	CRISPs	1	1	0.5515684270954807	1	0.3180068609497404	2.859241106894954
proteobacteria	level2	Detection	1	1	0.9936630214678419	1	1	0
proteobacteria	level2	Detoxification	0.781277407866362	0.4527027970814434	1.3574271031067056	0.12227665344217513	0.003428317386229209	5.695519166700516
proteobacteria	level2	Di- and oligosaccharides	0.313663041219927	0.06449146641905042	0.5939239275320356	0.9173585911720512	0.17627792738233017	0.3679462578071922
proteobacteria	level2	DNA recombination	1	0.9999999999999999	0	1	1	0
proteobacteria	level2	DNA repair	0.5369509501973039	0.2559298921501168	1.3369808111530779	1	0.7755469037694451	0.5786844863373309
proteobacteria	level2	DNA replication	0.5369509501973039	0.21913624518009184	0.5594111284473694	0.9173585911720512	0.17246345224886322	0
proteobacteria	level2	Electron accepting reactions	0.5369509501973039	0.2559298921501168	1.3369808111530779	1	0.39003898465360815	1.522593193915096
proteobacteria	level2	Electron donating reactions	0.0013063151394094768	8.847983815612177e-5	2.1197433559608636	0.8072224628346184	0.07510652497999498	1.8781906508847064
proteobacteria	level2	Electron transport and photophosphorylation	0.5369509501973039	0.22959518904055679	0	1	1	0
proteobacteria	level2	Fatty acids	0.9843755979799607	0.754381299386512	0.6202048112937365	1	0.49816176665750345	1.5115895363099572
proteobacteria	level2	Fermentation	0.8580808843970206	0.566676438986757	1.2449005475094792	1	0.7117822326714185	1.0696190782169683
proteobacteria	level2	Flagellar motility in Prokaryota	1.4075382705862748e-5	1.3154563276507242e-7	3.713857780188067	1	0.5329282563166314	1.4342044662054152
proteobacteria	level2	Folate and pterines	0.4544134020613443	0.15333075968400317	1.5184385323427596	1	1	0.7197613841834974
proteobacteria	level2	Glutamine, glutamate, aspartate, asparagine; ammonia assimilation	0.8580808843970206	0.6059030461508006	0.6468532082264347	1	1	1.0263175709783736
proteobacteria	level2	Glycoside hydrolases	1	1	0.7094673125533553	1	0.26370701149000253	3.676975746223348
proteobacteria	level2	Gram-Negative cell wall components	0.10378681570961548	0.013579583363874924	0.30251944143106135	0.9173585911720512	0.11389222117977783	0
proteobacteria	level2	Gram-Positive cell wall components	0.40179831955984996	0.10905475591981256	0.19782928381386078	1	0.6240195459738878	0
proteobacteria	level2	Heat shock	0.4544134020613443	0.15713360632027792	0.23573212032828794	1	0.9999999999999999	0
proteobacteria	level2	Histidine Metabolism	0.0330387592716159	0.0033965079625025694	3.577794607966038	1	0.22679396971696705	2.34572861901852
proteobacteria	level2	Invasion and intracellular resistance	0.2936762005386944	0.05763738515245405	0	1	1	0
proteobacteria	level2	Isoprenoids	1	1	0.9394550691789875	1	1	0.5945352851299398
proteobacteria	level2	Light-harvesting complexes	0.7680844465787522	0.4361094125073203	1.658233171035807	1	1	0
proteobacteria	level2	Lipid-derived mediators	1	1	0	1	1	0
proteobacteria	level2	Lipoic acid	0.8580808843970206	0.6094780113474165	0	1	1	0
proteobacteria	level2	Lysine, threonine, methionine, and cysteine	1	0.9022712583650526	1.0338531806265212	1	0.8071717709745972	1.0989007360280287
proteobacteria	level2	Metabolism of central aromatic intermediates	4.900828620433759e-4	2.290106831978392e-5	3.2497670824431966	1	0.5183750593748894	1.2658031214064438
proteobacteria	level2	Monosaccharides	0.5369509501973039	0.25370866942809506	1.181242843548136	1	0.45242993189712555	1.2362776324023155
proteobacteria	level2	NAD and NADP	0.9474451130179137	0.6977627766300024	1.1480345588602063	1	0.26232992813976475	0
proteobacteria	level2	One-carbon Metabolism	0.0567699153175342	0.006897279431102285	2.1875936747867004	0.12227665344217513	0.0030092200604299774	3.6475781449207174
proteobacteria	level2	Organic acids	0.8580808843970206	0.6020743784447022	0.7621685607351737	0.9173585911720512	0.1726361977780806	0
proteobacteria	level2	Organic sulfur assimilation	0.0013063151394094768	9.14650395809061e-5	5.027531975933177	0.8072224628346184	0.07179638696988859	3.382206802220837
proteobacteria	level2	Osmotic stress	0.0567699153175342	0.006666026917700313	0	1	0.6321567797361044	0
proteobacteria	level2	Oxidative stress	1	0.8902126998134419	0.9303286812780062	1	0.9999999999999999	0.8339748993133924
proteobacteria	level2	Pathogenicity islands	4.900828620433759e-4	1.871300237360204e-5	0	0.9173585911720512	0.1738107805267633	0
proteobacteria	level2	Peripheral pathways for catabolism of aromatic compounds	0.5965483234181483	0.2899113347452683	1.347504425684257	0.8072224628346184	0.07537763377941056	0
proteobacteria	level2	Phages, Prophages	0.010902721536028103	0.0010189459379465516	0	1	0.40366067379603454	0
proteobacteria	level2	Phospholipids	0.5369509501973039	0.2120632287425683	0.36658971956691727	1	1	0.9158042573651887
proteobacteria	level2	Plant Alkaloids	0.47178715793609005	0.16755057945393853	Inf	1	1	0
proteobacteria	level2	Plant Hormones	1	1	0.82788530671995	1	1	0
proteobacteria	level2	Plant Octadecanoids	1	1	0	1	1	0
proteobacteria	level2	Plant-Prokaryote DOE project	0.8300309083932095	0.48870978718478686	0.38150521217921457	1	0.4149424048191347	1.9781813334846068
proteobacteria	level2	Polysaccharides	0.1120857930613346	0.015712961644112327	4.989547213149123	1	0.3180068609497404	2.859241106894954
proteobacteria	level2	Programmed Cell Death and Toxin-antitoxin Systems	0.5369509501973039	0.23131849981944938	0.2606677712970531	1	1	0
proteobacteria	level2	Proline and 4-hydroxyproline	0.7680844465787522	0.43787991814302696	1.422387136374016	1	0.6242051236905835	0
proteobacteria	level2	Protein and nucleoprotein secretion system, Type IV	2.783550500930588e-5	7.804347198870807e-7	0.09163221102750888	0.660377914094656	0.03478847151856892	0
proteobacteria	level2	Protein biosynthesis	1.902465249434847e-5	3.5560098120277513e-7	0.08581043698326789	0.9173585911720512	0.13144969573656548	0.22099575608926714
proteobacteria	level2	Protein degradation	0.9355328509119973	0.6732339207497551	1.2063091629016902	1	0.4051682064354171	0
proteobacteria	level2	Protein folding	1	0.7875736154968139	0.6764111780998519	1	1	0
proteobacteria	level2	Protein processing and modification	0.6874196641870018	0.34049759067206636	0.2914701771665939	1	1	0
proteobacteria	level2	Protein secretion system, Type II	0.0013063151394094768	1.0628150055700503e-4	6.135400513302762	0.660377914094656	0.03703053723895267	4.580360785144061
proteobacteria	level2	Protein secretion system, Type III	0.7132557558798066	0.3866246153367176	0	1	1	0
proteobacteria	level2	Protein secretion system, Type VIII (Extracellular nucleation/precipitation pathway, ENP)	0.8580808843970206	0.6094780113474165	0	1	1	0
proteobacteria	level2	Protein translocation across cytoplasmic membrane	0.2195594986358723	0.036935242761174776	0	1	1	0
proteobacteria	level2	Proteolytic pathway	1	1	0	1	1	0
proteobacteria	level2	proteosome related	0.7132557558798066	0.3866246153367176	0	1	1	0
proteobacteria	level2	Purines	0.2569781607663499	0.045631636023931284	0.41062400610852656	0.9173585911720512	0.17754769127676576	0
proteobacteria	level2	Pyridoxine	0.9474451130179137	0.7083701779573187	0.4133916920849467	1	1	0
proteobacteria	level2	Pyrimidines	0.5369509501973039	0.21157338614308754	0.3807782856980649	1	0.6249087358865875	0
proteobacteria	level2	Quinone cofactors	1	1	0.9551878507543653	0.14475379442811273	0.0054113568010509434	5.0358672327682665
proteobacteria	level2	Quorum sensing and biofilm formation	0.32366279511121027	0.0725972624548509	0.18308907842468405	1	0.6249087358865875	0
proteobacteria	level2	Regulation of virulence	1	0.9999999999999999	0	1	1	0
proteobacteria	level2	Resistance to antibiotics and toxic compounds	0.4468933705874529	0.13365035382054666	1.3807305592362817	1	0.2499852556076623	1.5912640558540485
proteobacteria	level2	Riboflavin, FMN, FAD	0.5369509501973039	0.22959518904055679	0	1	1	0
proteobacteria	level2	RNA processing and modification	0.40179831955984996	0.1126537344560327	0.5687767571106224	1	0.3823394170332867	0.29465688499666365
proteobacteria	level2	Secretion	0.7105457696205258	0.3718744214836397	0	1	1	0
proteobacteria	level2	Selenoproteins	0.5369509501973039	0.23727336567901539	0	1	1	0
proteobacteria	level2	Siderophores	0.3832063511652682	0.10027829750119167	0.5327940698201338	1	0.9999999999999999	0.973813182295423
proteobacteria	level2	Social motility and nonflagellar swimming in bacteria	0.8580808843970206	0.6094780113474165	0	1	1	0
proteobacteria	level2	Sodium Ion-Coupled Energetics	1	1	0	1	1	0
proteobacteria	level2	Sugar alcohols	1	0.908599170762979	1.0287396086370517	1	1	0.9488342731807817
proteobacteria	level2	Sugar Phosphotransferase Systems, PTS	0.8580808843970206	0.5974816836464357	0	1	1	0
proteobacteria	level2	Tetrapyrroles	0.3832063511652682	0.0933592531109415	1.4562120574695998	1	1	0.8171378544081128
proteobacteria	level2	Toxins and superantigens	0.4478607240619318	0.14649649852493096	0	1	1	0
proteobacteria	level2	Transcription	1	0.8464420634273951	0.8470253320460818	0.9173585911720512	0.1041729365690199	2.3601197429236267
proteobacteria	level2	Transposable elements	1	1	0.620650485483933	1	1	0
proteobacteria	level2	Triacylglycerols	0.8580808843970206	0.5978932241979578	0	1	1	0
proteobacteria	level2	Type III secretion system, extended	0.0013063151394094768	1.0987697434285317e-4	0	1	0.2650792840181745	0
proteobacteria	level2	Type III secretion system related	0.3832063511652682	0.091355715501461	0	1	1	0
proteobacteria	level2	Type III, Type IV, Type VI, ESAT secretion systems	0.3832063511652682	0.10014115470876132	0.5402212362866654	0.8072224628346184	0.07544135166678677	0
proteobacteria	level2	Uni- Sym- and Antiporters	0.4478607240619318	0.14649649852493096	0	1	1	0
proteobacteria	level3	2-isocapryloyl-3R-hydroxymethyl-gamma-butyrolactone_and_other_bacterial_morphogens	1	1	0	1	1	0
proteobacteria	level3	2-Ketogluconate_Utilization	1	1	0.9936630214678419	1	1	0
proteobacteria	level3	2-methylcitrate_to_2-methylaconitate_metabolism_cluster	1	1	0	1	1	0
proteobacteria	level3	2-phosphoglycolate_salvage	1	1	0.7094673125533553	1	1	0
proteobacteria	level3	4-Hydroxyphenylacetic_acid_catabolic_pathway	1	0.6782517513485015	1.242598317892564	1	0.3180068609497404	2.859241106894954
proteobacteria	level3	ABC_transporter_alkylphosphonate_(TC_3.A.1.9.1)	1	0.5978932241979578	0	1	1	0
proteobacteria	level3	ABC_transporter_branched-chain_amino_acid_(TC_3.A.1.4.1)	0.028889042734530496	0.0011555617093812198	9.994605103236294	1	1	0
proteobacteria	level3	ABC_transporter_dipeptide_(TC_3.A.1.5.2)	1	0.5978932241979578	0	1	1	0
proteobacteria	level3	ABC_transporter_of_unknown_substrate_X	1	1	0	1	1	0
proteobacteria	level3	ABC_transporter_oligopeptide_(TC_3.A.1.5.1)	1	0.3667021184354869	0	1	1	0
proteobacteria	level3	ABC_transporter_peptide_(TC_3.A.1.5.5)	1	1	0	1	1	0
proteobacteria	level3	ABC_transporter_tungstate_(TC_3.A.1.6.2)	1	0.9999999999999999	0	1	1	0
proteobacteria	level3	Acetoin,_butanediol_metabolism	1	0.4361094125073203	1.658233171035807	1	0.07218607932856325	5.171387453929406
proteobacteria	level3	Acetophenone_carboxylase_1	1	1	0	1	1	0
proteobacteria	level3	Acetyl-CoA_fermentation_to_Butyrate	0.7390917322570318	0.17224050803903004	1.9396524471708974	1	1	0
proteobacteria	level3	Acid_resistance_mechanisms	1	0.5974816836464357	0	1	1	0
proteobacteria	level3	Adenosyl_nucleosidases	1	1	0	1	1	0
proteobacteria	level3	Adhesins_in_Staphylococcus	0.7317988775214672	0.16379314156605346	0.21513285026386444	1	0.6014241824658754	1.1159922740419819
proteobacteria	level3	Adhesion_of_Campylobacter	1	1	0	1	1	0
proteobacteria	level3	Agrobacterium_opine_transport	1	0.5199037103656321	1.6566879572933766	1	1	0
proteobacteria	level3	Alanine_biosynthesis	1	0.6782517513485015	1.242598317892564	1	0.3180068609497404	2.859241106894954
proteobacteria	level3	Alginate_metabolism	1	0.9999999999999999	0.9936481064243298	1	1	0
proteobacteria	level3	Alkaloid_biosynthesis_from_L-lysine	0.7317988775214672	0.16755057945393853	Inf	1	1	0
proteobacteria	level3	Alkanesulfonate_assimilation	0.008456096277324352	1.911813071395071e-4	7.516420322906119	0.6090507753027862	0.01694749983451231	6.494211392797865
proteobacteria	level3	Alkanesulfonates_Utilization	0.12091653493367102	0.008832164290807274	9.969615752322355	0.06109422151038064	9.562573801624796e-4	25.98211375315175
proteobacteria	level3	Alkylphosphonate_utilization	0.714945037975384	0.12682503282345942	2.4905748170547612	1	0.3683216462661671	2.3386290752045267
proteobacteria	level3	Allantoin_Utilization	1	0.7035683988119031	0.45107513689566037	1	0.3683216462661671	2.3386290752045267
proteobacteria	level3	Alpha-acetolactate_operon	1	1	0	1	1	0
proteobacteria	level3	Amidase_clustered_with_urea_and_nitrile_hydratase_functions	1	1	0	1	1	0
proteobacteria	level3	Aminoglycoside_adenylyltransferases	1	1	0	1	1	0
proteobacteria	level3	Ammonia_assimilation	1	0.7622221886145745	1.2431698077912605	1	0.5352426987308582	1.351983635650555
proteobacteria	level3	AMP_to_3-phosphoglycerate	1	1	0	1	1	0
proteobacteria	level3	Anaerobic_respiratory_reductases	1	0.347888095821759	0.49511633542520267	1	0.6349084237105779	0
proteobacteria	level3	Anaerobic_toluene_and_ethylbenzene_degradation	1	0.5974816836464357	0	1	1	0
proteobacteria	level3	Apigenin_derivatives	1	1	0	1	1	0
proteobacteria	level3	Archaeal_Flagellum	1	1	0	1	1	0
proteobacteria	level3	Archaeal_lipids	1	1	0.5515684270954807	1	1	0
proteobacteria	level3	Archease	1	1	0	1	1	0
proteobacteria	level3	Arginine_and_Ornithine_Degradation	0.504785440032751	0.07177433477404571	0.3526537123524904	1	0.41521533670125516	0
proteobacteria	level3	Arginine_Biosynthesis_extended	1	0.48870978718478686	0.38150521217921457	1	1	0
proteobacteria	level3	Arginine_Deiminase_Pathway	1	0.5978932241979578	0	1	1	0
proteobacteria	level3	Aromatic_Amin_Catabolism	1	1	0.82788530671995	1	0.23496555209793038	4.290524775022027
proteobacteria	level3	Aromatic_amino_acid_degradation	1	0.42563806313217434	1.4938419715726647	1	1	1.0263175709783736
proteobacteria	level3	Aromatic_amino_acid_interconversions_with_aryl_acids	0.02427711026397027	6.755624916431368e-4	24.957817290736124	1	1	0
proteobacteria	level3	Arsenic_resistance	1	0.33269203647256596	1.989412339104606	1	1	0
proteobacteria	level3	ATP-dependent_Nuclease	1	1	0	1	1	0
proteobacteria	level3	ATP-dependent_RNA_helicases,_bacterial	1	0.7541293231311479	0.6617017370192873	1	1	0
proteobacteria	level3	Autoinducer_2_(AI-2)_transport_and_processing_(lsrACDBFGE_operon)	1	1	0.5515684270954807	1	1	0
proteobacteria	level3	Auxin_biosynthesis	1	1	0.82788530671995	1	1	0
proteobacteria	level3	Auxin_degradation	1	1	0	1	1	0
proteobacteria	level3	Bacillus_biofilm_matrix_protein_component_TasA_and_homologs	1	1	0	1	1	0
proteobacteria	level3	Bacilysin_biosynthesis	1	1	0	1	1	0
proteobacteria	level3	Bacterial_Cell_Division	1	0.9999999999999999	0.9460960388036102	1	0.6164484534643001	1.0692531430775993
proteobacteria	level3	Bacterial_Chemotaxis	0.024955529395889395	8.246174930815626e-4	4.244133144902641	1	1	0
proteobacteria	level3	Bacterial_Cytoskeleton	1	0.5959582008551165	1.2434565636213337	1	0.6164484534643001	1.0692531430775993
proteobacteria	level3	Bacterial_hemoglobins	1	1	0.9031484875184789	1	0.08326419661900325	4.700167714901321
proteobacteria	level3	Bacterial_light-harvesting_proteins	1	0.4361094125073203	1.658233171035807	1	1	0
proteobacteria	level3	Bacterial_RNA-metabolizing_Zn-dependent_hydrolases	1	0.7035683988119031	0.45107513689566037	1	1	0
proteobacteria	level3	Bacteriocin-like_peptides_Blp	1	1	0	1	1	0
proteobacteria	level3	Benzoate_degradation	0.7317988775214672	0.16799556840492813	2.265299360028975	1	1	0
proteobacteria	level3	Benzoate_transport_and_degradation_cluster	1.8246195357208571e-4	1.2693005465884223e-6	7.562894315564042	0.0012184083021399628	2.1189709602434136e-6	12.53505448268045
proteobacteria	level3	Beta-Glucoside_Metabolism	0.7317988775214672	0.16379314156605346	0.21513285026386444	1	1	0
proteobacteria	level3	Betaine_biosynthesis_from_glycine	1	1	0	1	1	0
proteobacteria	level3	Beta-lactamase	1	0.7279877205582256	1.242883726674509	1	0.43695264722203914	1.836455749123544
proteobacteria	level3	Biflavanoid_biosynthesis	0.7317988775214672	0.16755057945393853	Inf	1	1	0
proteobacteria	level3	Bilin_Biosynthesis	1	0.3070553644688285	4.9708101929527855	1	0.0736339292846616	25.719515275304893
proteobacteria	level3	Biofilm_formation_in_Staphylococcus	1	0.3866246153367176	0	1	1	0
proteobacteria	level3	Biogenesis_of_cbb3-type_cytochrome_c_oxidases	1	1	0	1	1	0
proteobacteria	level3	Biogenesis_of_c-type_cytochromes	1	0.7774572614632964	1.1045727622814283	1	0.5695969983740288	1.222752146239044
proteobacteria	level3	Biogenesis_of_cytochrome_c_oxidases	0.028889042734530496	0.0011555617093812198	9.994605103236294	1	1	0
proteobacteria	level3	Biotin_biosynthesis	0.714945037975384	0.12682503282345942	2.4905748170547612	1	0.3683216462661671	2.3386290752045267
proteobacteria	level3	Biphenyl_Degradation	1	1	1.1043271784459363	1	1	0
proteobacteria	level3	Branched-Chain_Amino_Acid_Biosynthesis	1	0.7541293231311479	0.6617017370192873	1	1	0
proteobacteria	level3	Butanol_Biosynthesis	1	0.33269203647256596	1.989412339104606	1	1	0
proteobacteria	level3	Caffeic_acid_derivatives	1	1	0	1	1	0
proteobacteria	level3	Calvin-Benson_cycle	0.9025685841398755	0.24487078108838362	1.8689224433377247	1	0.9999999999999999	0
proteobacteria	level3	cAMP_signaling_in_bacteria	1	0.9999999999999999	1.046182184377528	1	0.21280997670657412	2.457848135952388
proteobacteria	level3	Campylobacter_Iron_Metabolism	1	0.7167836810942333	1.3561655938576056	1	0.0948188096659459	4.307931530199288
proteobacteria	level3	Cannabinoid_biosynthesis	1	1	0	1	1	0
proteobacteria	level3	Capsular_heptose_biosynthesis	1	0.4672279131344677	1.492098985054558	1	1	0
proteobacteria	level3	Capsular_Polysaccharide_(CPS)_of_Campylobacter	1	1	0	1	1	0
proteobacteria	level3	Capsular_surface_virulence_antigen_loci	1	0.3667021184354869	0	1	1	0
proteobacteria	level3	carbazol_degradation_cluster	0.7317988775214672	0.16755057945393853	Inf	1	1	0
proteobacteria	level3	Carbon_monoxide_dehydrogenase_maturation_factors	1	0.5199037103656321	1.6566879572933766	1	1	0
proteobacteria	level3	Carbon_monoxide_induced_hydrogenase	0.7317988775214672	0.15473588317177808	0	1	0.9999999999999999	0
proteobacteria	level3	Carboxysome	0.12091653493367102	0.008832164290807274	9.969615752322355	0.6430202474549519	0.01901103340301597	12.92852690649179
proteobacteria	level3	Carotenoids	0.925560444021549	0.25754725398860495	1.7586369045638928	1	0.5858145902680044	1.1669462883987833
proteobacteria	level3	Catechol_branch_of_beta-ketoadipate_pathway	1	0.4086886496589592	1.8658614740219055	1	1	0
proteobacteria	level3	CBSS-214092.1.peg.3450	1	0.5974816836464357	0	1	1	0
proteobacteria	level3	CBSS-261594.1.peg.2640	1	1	0	1	1	0
proteobacteria	level3	CBSS-262316.1.peg.2929	1	0.5978932241979578	0	1	1	0
proteobacteria	level3	CBSS-262719.3.peg.410	1	0.5974816836464357	0	1	1	0
proteobacteria	level3	CBSS-343509.6.peg.2644	0.5627117686446613	0.091355715501461	0	1	1	0
proteobacteria	level3	CBSS-562.2.peg.5158_SK3_including	1	0.3667021184354869	0	1	1	0
proteobacteria	level3	Central_meta-cleavage_pathway_of_aromatic_compound_degradation	0.21879922153033682	0.0194065396487777	3.744198600712436	1	1	0
proteobacteria	level3	Chitin_and_N-acetylglucosamine_utilization	1	0.8071440470879382	0.7940034538147184	1	0.6260914465540256	0
proteobacteria	level3	Chloroaromatic_degradation_pathway	0.9475656921475342	0.26531839380130956	2.487061504669571	1	1	0
proteobacteria	level3	Chlorophyll_Biosynthesis	0.45270732376528855	0.059048781360689806	0	1	1	0
proteobacteria	level3	Chlorophyll_Degradation	1	1	0	1	1	0
proteobacteria	level3	Chlorosome	1	1	0	1	1	0
proteobacteria	level3	Cholera_toxin	1	0.6094780113474165	0	1	1	0
proteobacteria	level3	Choline_and_Betaine_Uptake_and_Betaine_Biosynthesis	0.2665660183282034	0.02410683991837666	0	1	1	0
proteobacteria	level3	Choline_Transport	1	1	0.9936630214678419	1	1	0
proteobacteria	level3	Chorismate:_Intermediate_for_synthesis_of_PAPA_antibiotics,_PABA,_anthranilate,_3-hydroxyanthranilate_and_more.	0.7317988775214672	0.15473588317177808	0	1	0.9999999999999999	0
proteobacteria	level3	Chorismate_Synthesis	0.504785440032751	0.07198679318727928	0.19017573063169124	1	0.6242051236905835	0
proteobacteria	level3	Cinnamic_Acid_Degradation	1	0.7035683988119031	0.45107513689566037	1	1	0
proteobacteria	level3	Clavulanic_acid_biosynthesis	1	1	0	1	1	0
proteobacteria	level3	Cluster-based_Subsystem_Grouping_Hypotheticals_-_perhaps_Proteosome_Related	1	0.3866246153367176	0	1	1	0
proteobacteria	level3	CMP-N-acetylneuraminate_Biosynthesis	1	0.5974816836464357	0	1	1	0
proteobacteria	level3	CO2_uptake,_carboxysome	1	0.7622221886145745	1.2431698077912605	1	0.5352426987308582	1.351983635650555
proteobacteria	level3	Coagulation_cascade	1	1	0	1	1	0
proteobacteria	level3	Cobalamin_synthesis	2.6700458753357932e-5	9.287116088124497e-8	16.35984535320614	1	0.4785322146262898	1.6063747980739502
proteobacteria	level3	Cobalt-zinc-cadmium_resistance	1	0.583035976555152	1.3091959914784503	1	1	0
proteobacteria	level3	CO_Dehydrogenase	0.013450780136199374	3.508899165965054e-4	8.009852434091023	1	0.39207643373676404	2.143367610119008
proteobacteria	level3	Coenzyme_A_Biosynthesis	0.911321919697885	0.2520003221425456	2.213418049095755	1	0.39207643373676404	2.143367610119008
proteobacteria	level3	Coenzyme_B12_biosynthesis	8.066601687559199e-4	1.1223098000082364e-5	3.7120901797938557	1	0.722425306940059	1.0264566776388138
proteobacteria	level3	Coenzyme_B_synthesis	1	1	0	1	1	0
proteobacteria	level3	Coenzyme_F420-H2_dehydrogenase_(methanophenazine)	1	1	0	1	1	0
proteobacteria	level3	Coenzyme_F420_hydrogenase	1	1	0	1	1	0
proteobacteria	level3	Coenzyme_F420_synthesis	1	0.9999999999999999	0	1	1	0
proteobacteria	level3	Coenzyme_PQQ_synthesis	0.5627117686446613	0.09688428712316778	3.734514124369096	0.09357089147898082	0.001627319851808362	19.4914207591705
proteobacteria	level3	Colanic_acid_biosynthesis	1	1	0.8274803556434187	1	0.18513958477934495	2.7175966699736533
proteobacteria	level3	Common_Pathway_For_Synthesis_of_Aromatic_Compounds_(DAHP_synthase_to_chorismate)	0.45270732376528855	0.059048781360689806	0	1	1	0
proteobacteria	level3	Conenzyme_B12_related_Hypothetical:_Clusters_with_cobST	1	1	0	1	1	0
proteobacteria	level3	Conjugative_transposon,_Bacteroidales	1	1	0	1	1	0
proteobacteria	level3	Conserved_gene_cluster_associated_with_Met-tRNA_formyltransferase	1	0.6059030461508006	0.6468532082264347	1	1	1.0263175709783736
proteobacteria	level3	Conserved_gene_cluster_possibly_involved_in_RNA_metabolism	1	1	0	1	1	0
proteobacteria	level3	Control_of_cell_elongation_-_division_cycle_in_Bacilli	1	0.5978932241979578	0	1	1	0
proteobacteria	level3	Copper_homeostasis	1	0.3491404670028038	1.7787326203911795	1	0.5170561294740651	1.4273462163814388
proteobacteria	level3	Copper_homeostasis:_copper_tolerance	1	0.33269203647256596	1.989412339104606	1	1	0
proteobacteria	level3	Cresol_degradation	1	1	0	1	1	0
proteobacteria	level3	CRISPRs	1	1	0.5515684270954807	1	0.3180068609497404	2.859241106894954
proteobacteria	level3	Curli_production	1	0.6094780113474165	0	1	1	0
proteobacteria	level3	Cyanate_hydrolysis	1	0.6284839707816717	1.657459656499427	1	0.26370701149000253	3.676975746223348
proteobacteria	level3	Cyanobacterial_Circadian_Clock	1	1	1.2423135790780806	1	1	0
proteobacteria	level3	Cyanophycin_Metabolism	1	0.5199037103656321	1.6566879572933766	1	1	0
proteobacteria	level3	Cysteine_Biosynthesis	0.1154667277316683	0.008032468016116056	3.636784695842419	0.05115267041279586	5.337669956117829e-4	9.37024029698397
proteobacteria	level3	Cytochrome_B6-F_complex	1	1	0	1	1	0
proteobacteria	level3	Cytolethal_distending_toxin_of_Campylobacter_jejuni	1	0.9999999999999999	0	1	1	0
proteobacteria	level3	Cytolysin_and_Lipase_operon_in_Vibrio	1	0.5974816836464357	0	1	1	0
proteobacteria	level3	CytR_regulation	1	1	0	1	1	0
proteobacteria	level3	D-Alanyl_Lipoteichoic_Acid_Biosynthesis	1	1	0	1	1	0
proteobacteria	level3	D-allose_utilization	1	0.5978932241979578	0	1	1	0
proteobacteria	level3	Denitrification	0.7317988775214672	0.16379314156605346	0.21513285026386444	1	1	0
proteobacteria	level3	De_Novo_Purine_Biosynthesis	0.5627117686446613	0.091355715501461	0	1	1	0
proteobacteria	level3	De_Novo_Pyrimidine_Synthesis	1	0.7083701779573187	0.4133916920849467	1	1	0
proteobacteria	level3	Deoxyribose_and_Deoxynucleoside_Catabolism	0.45270732376528855	0.05763738515245405	0	1	1	0
proteobacteria	level3	D-galactarate,_D-glucarate_and_D-glycerate_catabolism	0.07928171591833293	0.004182182520330045	4.99898066914932	1	1	0
proteobacteria	level3	D-galactonate_catabolism	1	1	0.7094673125533553	1	1	0
proteobacteria	level3	D-Galacturonate_and_D-Glucuronate_Utilization	1	1	0.931071589310511	1	1	0.6917884835409334
proteobacteria	level3	D-gluconate_and_ketogluconates_metabolism	0.7317988775214672	0.1553836960836714	0.318988662769188	1	0.6349084237105779	0
proteobacteria	level3	Dihydroxyacetone_kinases	0.4242819177466474	0.04870018534135431	3.9871519299895244	1	1	0
proteobacteria	level3	Di-Inositol-Phosphate_biosynthesis	0.7193073132792045	0.13310594407697474	4.97547785693765	1	1	0
proteobacteria	level3	Dimethylarginine_metabolism	1	0.9999999999999999	0	1	1	0
proteobacteria	level3	Dissimilatory_nitrite_reductase	0.07928171591833293	0.004689087241845657	5.994013061054713	1	0.34364368235470016	2.573086407219712
proteobacteria	level3	DMSP_breakdown	1	1	0	1	1	0
proteobacteria	level3	DNA-binding_regulatory_proteins,_strays	1	0.8194011945609363	1.0651032316489355	1	0.36665140726277295	1.6095842831537062
proteobacteria	level3	DNA_Helicase_of_Unknown_Function	1	1	0	1	1	0
proteobacteria	level3	DNA_repair_and_recombination_eukaryotic	1	1	0	1	1	0
proteobacteria	level3	DNA_repair,_bacterial	1	0.34198595786738484	1.4526945964096611	1	0.6297491816568619	0
proteobacteria	level3	DNA_repair,_bacterial_DinG_and_relatives	0.5057128776028369	0.0747575558195498	9.950683641226993	1	1	0
proteobacteria	level3	DNA_repair,_bacterial_MutL-MutS_system	1	0.6521011490112947	1.4204017576394339	1	1	0
proteobacteria	level3	DNA_repair,_bacterial_RecFOR_pathway	1	1	0.5515684270954807	1	1	0
proteobacteria	level3	DNA_repair,_bacterial_UvrD_and_related_helicases	1	1	0.620650485483933	1	0.2913741294922472	3.217089740757655
proteobacteria	level3	DNA_Repair_Base_Excision	1	0.5100499484909523	1.5310632066720409	1	0.4785322146262898	1.6063747980739502
proteobacteria	level3	DNA_repair,_UvrABC_system	1	1	0.9936630214678419	1	1	0
proteobacteria	level3	DNA-replication	0.8144630691002537	0.1926382215611035	0.41201112213810653	1	0.40259950543840967	0
proteobacteria	level3	DNA_replication,_archaeal	1	1	0	1	1	0
proteobacteria	level3	DNA_structural_proteins,_bacterial	1	1	0.5515684270954807	1	1	0
proteobacteria	level3	DNA_topoisomerases,_Type_I,_ATP-independent	1	1	1.2423135790780806	1	1	0
proteobacteria	level3	DNA_topoisomerases,_Type_II,_ATP-dependent	1	1	0	1	1	0
proteobacteria	level3	D-ribose_utilization	1	0.5587706624113886	0.55104161498902	1	0.5352426987308582	1.351983635650555
proteobacteria	level3	D-Sorbitol(D-Glucitol)_and_L-Sorbose_Utilization	1	0.3866246153367176	0	1	1	0
proteobacteria	level3	D-Tagatose_and_Galactitol_Utilization	1	1	0.7091259611243267	1	0.45813902318354227	1.7137953658117904
proteobacteria	level3	dTDP-rhamnose_synthesis	0.5627117686446613	0.09688428712316778	3.734514124369096	1	1	0
proteobacteria	level3	D-tyrosyl-tRNA(Tyr)_deacylase	1	1	0	1	1	0
proteobacteria	level3	ECF_class_transporters	0.05711408792781102	0.0024832212142526532	0	1	0.641329172898612	0
proteobacteria	level3	Ectoine_biosynthesis_and_regulation	1	0.5978932241979578	0	1	1	0
proteobacteria	level3	Energy-conserving_hydrogenase_(ferredoxin)	1	0.5978932241979578	0	1	1	0
proteobacteria	level3	Entner-Doudoroff_Pathway	1	0.43787991814302696	1.422387136374016	1	1	0.9866422549350568
proteobacteria	level3	Erythritol_utilization	1	1	0.9031484875184789	1	1	0
proteobacteria	level3	ESAT-6_proteins_secretion_system_in_Actinobacteria	1	1	0	1	1	0
proteobacteria	level3	ESAT-6_proteins_secretion_system_in_Firmicutes	0.8802076468737667	0.23727336567901539	0	1	1	0
proteobacteria	level3	Ethanolamine_utilization	1	0.41049580376856	0.450429936512216	1	1	0
proteobacteria	level3	Experimental_tye	1	0.29740485100401665	0.5207937098389662	1	0.4070993017307519	0
proteobacteria	level3	F0F1-type_ATP_synthase	1	0.6094780113474165	0	1	1	0
proteobacteria	level3	Fatty_Acid_Biosynthesis_FASII	1	0.754381299386512	0.6202048112937365	1	0.49816176665750345	1.5115895363099572
proteobacteria	level3	Fermentations:_Lactate	1	1	0	1	1	0
proteobacteria	level3	Fermentations:_Mixed_acid	0.8802076468737667	0.22959518904055679	0	1	1	0
proteobacteria	level3	Flagellar_motility	2.6700458753357932e-5	6.556586829608543e-8	10.098908323902824	1	0.6014241824658754	1.1159922740419819
proteobacteria	level3	Flagellum	3.284211786727838e-4	3.5308055984393275e-6	3.429412903675769	1	0.7396338701866619	1.2057347216220062
proteobacteria	level3	Flagellum_in_Campylobacter	1	1	0.9936630214678419	1	1	0
proteobacteria	level3	Flavanone_biosynthesis	0.7317988775214672	0.16755057945393853	Inf	1	1	0
proteobacteria	level3	Flavocytochrome_C	1	1	0	1	1	0
proteobacteria	level3	Flavodoxin	1	0.5974816836464357	0	1	1	0
proteobacteria	level3	Flavohaemoglobin	1	0.5974816836464357	0	1	1	0
proteobacteria	level3	Folate_Biosynthesis	1	0.6671578928436903	0.7513617681335973	1	1	0.6917884835409334
proteobacteria	level3	Formaldehyde_assimilation:_Ribulose_monophosphate_pathway	0.8245377386782534	0.19788905728278083	3.316578981879822	1	0.17409205692563143	6.436387984150651
proteobacteria	level3	Formate_dehydrogenase	1	0.6094780113474165	0	1	1	0
proteobacteria	level3	Formate_hydrogenase	0.3424566111429784	0.03652990190460578	2.29336875294042	0.00639593725932748	3.337010743996946e-5	7.882833144509039
proteobacteria	level3	Fosfomycin_resistance	1	0.9999999999999999	0	1	1	0
proteobacteria	level3	Fructooligosaccharides(FOS)_and_Raffinose_Utilization	1	1	0.9031484875184789	1	1	0
proteobacteria	level3	Fructose_and_Mannose_Inducible_PTS	1	0.5974816836464357	0	1	1	0
proteobacteria	level3	Fructose_utilization	1	0.9999999999999999	0.9936555727238024	1	1	0
proteobacteria	level3	Galactosylceramide_and_Sulfatide_metabolism	1	0.3667021184354869	0	1	1	0
proteobacteria	level3	Gentisare_degradation	0.1925565581269757	0.016409167562124884	14.94568474411808	1	1	0
proteobacteria	level3	Glutamate_dehydrogenases	1	0.4232042687934673	2.4853094437220964	1	1	0
proteobacteria	level3	Glutamine,_Glutamate,_Aspartate_and_Asparagine_Biosynthesis	1	0.6059030461508006	0.6468532082264347	1	1	1.0263175709783736
proteobacteria	level3	Glutamine_synthetases	1	1	1.2423135790780806	1	0.17409205692563143	6.436387984150651
proteobacteria	level3	Glutaredoxins	0.8802076468737667	0.22959518904055679	0	1	1	0
proteobacteria	level3	Glutathione_analogs:_mycothiol	1	0.5978932241979578	0	1	1	0
proteobacteria	level3	Glutathione:_Biosynthesis_and_gamma-glutamyl_cycle	1	0.6284839707816717	1.657459656499427	1	1	0
proteobacteria	level3	Glutathione-dependent_pathway_of_formaldehyde_detoxification	1	0.5199037103656321	1.6566879572933766	1	0.1418722004862514	8.581942727489604
proteobacteria	level3	Glutathione:_Non-redox_reactions	0.503374466635052	0.06985226532172831	2.4958678192503245	1	0.18513958477934495	2.7175966699736533
proteobacteria	level3	Glutathione:_Redox_cycle	1	0.3718744214836397	0	1	1	0
proteobacteria	level3	Glutathione-regulated_potassium-efflux_system_and_associated_functions	1	1	0.9936630214678419	1	1	0
proteobacteria	level3	Glutathionylspermidine_and_Trypanothione	1	1	0	1	1	0
proteobacteria	level3	Glycerol_and_Glycerol-3-phosphate_Uptake_and_Utilization	0.8802076468737667	0.23126752101085069	0.2752134141618204	1	1	0
proteobacteria	level3	Glycerol_fermenation_to_1,3-propanediol	1	0.5978932241979578	0	1	1	0
proteobacteria	level3	Glycerolipid_and_Glycerophospholipid_Metabolism_in_Bacteria	0.8587067361054703	0.2120632287425683	0.36658971956691727	1	1	0.9158042573651887
proteobacteria	level3	Glycine_and_Serine_Utilization	1	0.9999999999999999	0.9460960388036102	1	1	0
proteobacteria	level3	Glycine_Biosynthesis	1	0.9999999999999999	0	1	1	0
proteobacteria	level3	Glycine_cleavage_system	1	1	1.1043271784459363	1	0.34364368235470016	2.573086407219712
proteobacteria	level3	Glycine_reductase,_sarcosine_reductase_and_betaine_reductase	1	0.6094780113474165	0	1	1	0
proteobacteria	level3	Glycogen_metabolism	0.1922330413907359	0.015712961644112327	4.989547213149123	1	0.3180068609497404	2.859241106894954
proteobacteria	level3	Glycolate,_glyoxylate_interconversions	0.3424566111429784	0.036925756331938536	3.5625970355629932	1	1	0
proteobacteria	level3	Glycolysis_and_Gluconeogenesis	1	0.7910234571860683	1.1839474477862038	1	1	1.0263175709783736
proteobacteria	level3	Glycolysis_and_Gluconeogenesis,_including_Archaeal_enzymes	0.8573867977845244	0.20726393894269374	1.9158829199511813	1	1	0
proteobacteria	level3	GroEL_GroES	1	1	0	1	1	0
proteobacteria	level3	Group_II_intron-associated_genes	1	1	0	1	1	0
proteobacteria	level3	H2:CoM-S-S-HTP_oxidoreductase	1	0.9999999999999999	0	1	1	0
proteobacteria	level3	Heat_shock_dnaK_gene_cluster_extended	0.7317988775214672	0.15713360632027792	0.23573212032828794	1	0.9999999999999999	0
proteobacteria	level3	Heme_and_Siroheme_Biosynthesis	0.7317988775214672	0.15713360632027792	0.23573212032828794	1	0.9999999999999999	0
proteobacteria	level3	Heme_biosynthesis_orphans	0.4242819177466474	0.04870018534135431	3.9871519299895244	1	0.2913741294922472	3.217089740757655
proteobacteria	level3	Heme,_hemin_uptake_and_utilization_systems_in_GramPositives	0.26919474815796307	0.025288859881860203	0.22931841569852185	1	1	0.5809048349087789
proteobacteria	level3	Hemin_transport_system	1	0.5587706624113886	0.55104161498902	1	1	0
proteobacteria	level3	Heterocyst_formation_in_cyanobacteria	1	1	0	1	1	0
proteobacteria	level3	Hexose_Phosphate_Uptake_System	1	0.5978932241979578	0	1	1	0
proteobacteria	level3	Hfl_operon	1	1	0.9936630214678419	1	1	0
proteobacteria	level3	High_affinity_phosphate_transporter_and_control_of_PHO_regulon	0.005264938353928381	9.547797003798294e-5	17.504348069987394	1	1	0
proteobacteria	level3	Histidine_Biosynthesis	1	0.7167836810942333	1.3561655938576056	1	1	0
proteobacteria	level3	Histidine_Degradation	0.011177942223254767	2.7215859326185516e-4	11.671453728087904	1	0.0516795463748079	6.465146712231966
proteobacteria	level3	HMG_CoA_Synthesis	1	0.6521011490112947	1.4204017576394339	1	1	0
proteobacteria	level3	Homogentisate_pathway_of_aromatic_compound_degradation	0.7193073132792045	0.13635564721292745	2.9871809719291846	1	0.26370701149000253	3.676975746223348
proteobacteria	level3	Hydantoin_metabolism	1	1	0.9031484875184789	1	1	0
proteobacteria	level3	Hydrogenases	0.26919474815796307	0.025749062867283425	2.3110488689637045	0.13646618220830734	0.002610657398767619	4.930968242207735
proteobacteria	level3	IbrA_and_IbrB:_co-activators_of_prophage_gene_expression	1	1	0	1	1	0
proteobacteria	level3	Inositol_catabolism	0.5288895177197265	0.07910347569373301	2.328976668105324	1	0.19891583157092804	2.581387147801675
proteobacteria	level3	Integrons	1	0.5978932241979578	0	1	1	0
proteobacteria	level3	Iron_acquisition_in_Vibrio	0.21015757679122918	0.018274571894889492	0.2787345636795615	1	0.2733496711788827	0
proteobacteria	level3	Isobutyryl-CoA_to_Propionyl-CoA_Module	1	1	0.620650485483933	1	1	0
proteobacteria	level3	Isoleucine_degradation	1	0.7541293231311479	0.6617017370192873	1	0.4785322146262898	1.6063747980739502
proteobacteria	level3	Isoprenoid_Biosynthesis	1	0.4980291989047402	0.33048585224600086	1	1	0
proteobacteria	level3	KDO2-Lipid_A_biosynthesis	0.3548670144017062	0.03888108157792607	0	1	0.9999999999999999	0
proteobacteria	level3	Ketoisovalerate_oxidoreductase	1	0.5199037103656321	1.6566879572933766	1	1	0
proteobacteria	level3	L-2-amino-thiazoline-4-carboxylic_acid-Lcysteine_conversion	1	1	0	1	1	0
proteobacteria	level3	Lactate_utilization	1	0.4906260036104145	0.354173568443213	1	0.9999999999999999	0
proteobacteria	level3	Lacto-N-Biose_I_and_Galacto-N-Biose_Metabolic_Pathway	1	0.9999999999999999	0	1	1	0
proteobacteria	level3	Lactose_and_Galactose_Uptake_and_Utilization	0.12730937170883133	0.009520526927790865	0	1	0.6249087358865875	0
proteobacteria	level3	Lactose_utilization	1	0.3718744214836397	0	1	1	0
proteobacteria	level3	L-Arabinose_utilization	0.45270732376528855	0.056356098465256944	2.173510554100415	1	0.12498910059836432	2.589774438481765
proteobacteria	level3	L-ascorbate_utilization_(and_related_gene_clusters)	0.7317988775214672	0.14385214743035962	0	1	1	0
proteobacteria	level3	Leucine_Biosynthesis	1	0.5978932241979578	0	1	1	0
proteobacteria	level3	Leucine_Degradation_and_HMG-CoA_Metabolism	1	0.5598461219729854	0.5219196065968065	1	1	0
proteobacteria	level3	L-fucose_utilization	1	1	1.1043271784459363	1	0.34364368235470016	2.573086407219712
proteobacteria	level3	L-fucose_utilization_temp	0.7193073132792045	0.13635564721292745	2.9871809719291846	1	1	0
proteobacteria	level3	Lignine_biosynthesis	1	1	0	1	1	0
proteobacteria	level3	linker_unit-arabinogalactan_synthesis	1	1	0.9936630214678419	1	1	0
proteobacteria	level3	Lipid_A-Ara4N_pathway_(_Polymyxin_resistance_)	1	1	0.82788530671995	1	1	0
proteobacteria	level3	Lipid_A_modifications	1	1	0.5515684270954807	1	1	0
proteobacteria	level3	Lipoic_acid_metabolism	1	0.6094780113474165	0	1	1	0
proteobacteria	level3	Lipopolysaccharide-related_cluster_in_Alphaproteobacteria	1	0.3718744214836397	0	1	1	0
proteobacteria	level3	Listeria_Pathogenicity_Island_LIPI-1_extended	1	1	0	1	1	0
proteobacteria	level3	Listeria_phi-A118-like_prophages	1	0.5974816836464357	0	1	1	0
proteobacteria	level3	Listeria_surface_proteins:_Internalin-like_proteins	1	0.5974816836464357	0	1	1	0
proteobacteria	level3	Listeria_surface_proteins:_LPXTG_motif	1	1	0	1	1	0
proteobacteria	level3	LMPTP_YfkJ_cluster	1	0.9999999999999999	0	1	1	0
proteobacteria	level3	LMPTP_YwlE_cluster	1	0.5978932241979578	0	1	1	0
proteobacteria	level3	LOS_core_oligosaccharide_biosynthesis	1	0.41049580376856	0.450429936512216	1	1	0
proteobacteria	level3	L-rhamnose_utilization	0.4706814407959897	0.062473730187557704	1.9362104733574772	0.6822333523226063	0.021356870159664195	3.4379387882460684
proteobacteria	level3	Luciferases	1	1	0.7094673125533553	1	1	0
proteobacteria	level3	Lysine_Biosynthesis_DAP_Pathway	0.5627117686446613	0.09526617660947827	0	1	1	0
proteobacteria	level3	Lysine_degradation	0.3424566111429784	0.03680436473215377	0	1	1	0
proteobacteria	level3	Macromolecular_synthesis_operon	1	0.5978932241979578	0	1	1	0
proteobacteria	level3	Malonate_decarboxylase	0.8802076468737667	0.22959518904055679	0	1	1	0
proteobacteria	level3	Maltose_and_Maltodextrin_Utilization	1	0.8371184309033057	0.8043340701475167	1	0.6757180512518696	1.254033508285588
proteobacteria	level3	Mannitol_Utilization	1	1	0.9031484875184789	1	1	0
proteobacteria	level3	Mannose_Metabolism	1	0.42563806313217434	1.4938419715726647	1	1	1.0263175709783736
proteobacteria	level3	Mannose-sensitive_hemagglutinin_type_4_pilus	0.3424566111429784	0.03680436473215377	0	1	1	0
proteobacteria	level3	MazEF_toxin-antitoxing_(programmed_cell_death)_system	1	1	0.7094673125533553	1	1	0
proteobacteria	level3	Melibiose_Utilization	1	0.9999999999999999	0	1	1	0
proteobacteria	level3	Membrane-bound_Ni,_Fe-hydrogenase	0.07928171591833293	0.004685007178027906	8.31800800818561	1	1	0
proteobacteria	level3	Menaquinone_and_Phylloquinone_Biosynthesis	1	0.6094780113474165	0	1	1	0
proteobacteria	level3	Menaquinone_Biosynthesis_via_Futalosine	1	1	0	1	1	0
proteobacteria	level3	Mercuric_reductase	1	0.3070553644688285	4.9708101929527855	1	1	0
proteobacteria	level3	Mercury_resistance_operon	1	0.3718744214836397	0	1	1	0
proteobacteria	level3	Methanogenesis	0.05711408792781102	0.0024806663835602563	7.493415408463406	0.00438549161703465	1.5253883885337913e-5	26.250359018292865
proteobacteria	level3	Methanogenesis_from_methylated_compounds	1	1	0	1	1	0
proteobacteria	level3	Methanophenazine_hydrogenase	1	1	0	1	1	0
proteobacteria	level3	Methicillin_resistance_in_Staphylococci	0.45270732376528855	0.059048781360689806	0	1	1	0
proteobacteria	level3	Methionine_Biosynthesis	1	0.6234906890081781	1.2437439965544734	1	0.6277164936057464	0
proteobacteria	level3	Methionine_Degradation	0.911321919697885	0.2520003221425456	2.213418049095755	1	1	0
proteobacteria	level3	Methionine_Salvage	1	0.6782517513485015	1.242598317892564	1	1	0
proteobacteria	level3	Methylcitrate_cycle	1	1	0.7094673125533553	1	1	0
proteobacteria	level3	Methylglyoxal_Metabolism	1	0.6284839707816717	1.657459656499427	1	1	0
proteobacteria	level3	MLST	1	1	0.9936630214678419	1	1	0
proteobacteria	level3	Molybdenum_cofactor_biosynthesis	0.45270732376528855	0.055646698156740386	2.3502067128274344	1	0.6164484534643001	1.0692531430775993
proteobacteria	level3	Muconate_lactonizing_enzyme_family	1	0.5199037103656321	1.6566879572933766	1	1	0
proteobacteria	level3	MukBEF_Chromosome_Condensation	1	0.5974816836464357	0	1	1	0
proteobacteria	level3	Multidrug_efflux_pump_in_Campylobacter_jejuni_(CmeABC_operon)	0.8245377386782534	0.19788905728278083	3.316578981879822	0.5015830937013457	0.012992774728731468	17.239470473865797
proteobacteria	level3	Multidrug_Resistance,_2-protein_version_Found_in_Gram-positive_bacteria	1	0.9999999999999999	0	1	1	0
proteobacteria	level3	Multidrug_Resistance_Efflux_Pumps	0.14975815561008363	0.011459754516249877	3.3330260818669863	1	0.03703053723895267	4.580360785144061
proteobacteria	level3	Multidrug_Resistance,_Tripartite_Systems_Found_in_Gram_Negative_Bacteria	0.07928171591833293	0.004689913748797405	Inf	0.19632959310801992	0.00409731324747172	51.701133314558454
proteobacteria	level3	Murein_hydrolase_regulation_and_cell_death	0.8802076468737667	0.22959518904055679	0	1	1	0
proteobacteria	level3	mycolic_acid_synthesis	1	0.6094780113474165	0	1	1	0
proteobacteria	level3	N-Acetyl-Galactosamine_and_Galactosamine_Utilization	0.8587067361054703	0.2120632287425683	0.36658971956691727	1	0.6260914465540256	0
proteobacteria	level3	NAD_and_NADP_cofactor_biosynthesis_global	1	0.38283189369315795	1.3739903127078357	1	0.40191057148043496	0
proteobacteria	level3	NAD_regulation	1	0.326984898117804	1.6590085073181744	1	1	0
proteobacteria	level3	Na(+)_H(+)_antiporter	1	1	0	1	1	0
proteobacteria	level3	Naphtalene_and_antracene_degradation	1	1	1.2423135790780806	1	1	0
proteobacteria	level3	Na+_translocating_decarboxylases_and_related_biotin-dependent_enzymes	1	1	0	1	1	0
proteobacteria	level3	Na(+)-translocating_NADH-quinone_oxidoreductase_and_rnf-like_group_of_electron_transport_complexes	0.7317988775214672	0.15473588317177808	0	1	0.9999999999999999	0
proteobacteria	level3	Neotrehalosadiamine_(NTD)_Biosynthesis_Operon	1	0.9999999999999999	0	1	1	0
proteobacteria	level3	N-heterocyclic_aromatic_compound_degradation	0.5057128776028369	0.0747575558195498	9.950683641226993	1	0.1084022373032565	12.866179326465009
proteobacteria	level3	NiFe_hydrogenase_maturation	0.07928171591833293	0.004689087241845657	5.994013061054713	1	0.34364368235470016	2.573086407219712
proteobacteria	level3	Nitrate_and_nitrite_ammonification	1	0.6732339207497551	1.2063091629016902	0.012837906073412878	1.1163396585576416e-4	6.441809202544169
proteobacteria	level3	Nitric_oxide_synthase	1	0.4232042687934673	2.4853094437220964	1	1	0
proteobacteria	level3	Nitrogen_fixation	3.284211786727838e-4	3.5789771026463663e-6	4.8026226068719176	0.011021082209748444	7.666839798085874e-5	6.859844993937997
proteobacteria	level3	Nitrosative_stress	0.8802076468737667	0.22959518904055679	0	1	1	0
proteobacteria	level3	N-linked_Glycosylation_in_Bacteria	1	0.7032646539695095	0.4963011707926814	1	1	0
proteobacteria	level3	n-Phenylalkanoic_acid_degradation	1	1	0.9936630214678419	1	1	0
proteobacteria	level3	Nucleoside_triphosphate_pyrophosphohydrolase_MazG	1	1	0	1	1	0
proteobacteria	level3	Nudix_proteins_(nucleoside_triphosphate_hydrolases)	1	0.5724163305252626	1.382238188201071	0.42944442521870896	0.00970917830929255	5.490922414478294
proteobacteria	level3	NusA-TFII_Cluster	1	0.5978932241979578	0	1	1	0
proteobacteria	level3	Octadecanoids	1	1	0	1	1	0
proteobacteria	level3	O-Methyl_Phosphoramidate_Capsule_Modification_in_Campylobacter	1	0.9999999999999999	0	1	1	0
proteobacteria	level3	One-carbon_metabolism_by_tetrahydropterines	0.7193073132792045	0.13635564721292745	2.9871809719291846	1	0.26370701149000253	3.676975746223348
proteobacteria	level3	Orphan_regulatory_proteins	0.5627117686446613	0.086539264420889	2.043214516967111	0.8277030831627926	0.02735018883494445	3.858888346573822
proteobacteria	level3	Oxidative_stress	1	0.9999999999999999	0.8557912831044338	1	1	0.7762682175812119
proteobacteria	level3	Oxygen_and_light_sensor_PpaA-PpsR	0.7193073132792045	0.13310594407697474	4.97547785693765	1	0.1418722004862514	8.581942727489604
proteobacteria	level3	PA0057_cluster	1	0.4232042687934673	2.4853094437220964	1	0.1084022373032565	12.866179326465009
proteobacteria	level3	p-Aminobenzoyl-Glutamate_Utilization	1	1	1.2423135790780806	1	1	0
proteobacteria	level3	p-cymene_degradation	1	0.7083701779573187	0.4133916920849467	1	1	0
proteobacteria	level3	Pentose_phosphate_pathway	1	0.9999999999999999	0.9936555727238024	1	1	0
proteobacteria	level3	Peptidoglycan_Biosynthesis	1	0.347888095821759	0.49511633542520267	1	1	0.8006876190167187
proteobacteria	level3	Peptidyl-prolyl_cis-trans_isomerase	1	1	1.2423135790780806	1	1	0
proteobacteria	level3	Periplasmic_disulfide_interchange	1	1	0.7094673125533553	1	1	0
proteobacteria	level3	pH_adaptation_potassium_efflux_system	1	0.5978932241979578	0	1	1	0
proteobacteria	level3	Phage_capsid_proteins	1	0.3667021184354869	0	1	1	0
proteobacteria	level3	Phenazine_biosynthesis	1	0.5974816836464357	0	1	1	0
proteobacteria	level3	Phenylalanine_and_Tyrosine_Branches_from_Chorismate	1	0.4906260036104145	0.354173568443213	1	0.9999999999999999	0
proteobacteria	level3	Phenylpropanoid_compound_degradation	1	0.5959582008551165	1.2434565636213337	1	1	0
proteobacteria	level3	Phenylpropanoids_general_biosynthesis	1	1	0	1	1	0
proteobacteria	level3	Phenylpropionate_Degradation	1	1	0.9936630214678419	1	1	0
proteobacteria	level3	Phosphate_metabolism	0.11214902900489597	0.007606629793375552	2.607394215804831	1	0.6528663944210441	1.429608133002904
proteobacteria	level3	Phosphonate_metabolism	0.4242819177466474	0.04870018534135431	3.9871519299895244	1	1	0
proteobacteria	level3	Phosphorylcholine_incorporation_in_LPS	1	1	0	1	1	0
proteobacteria	level3	Photorespiration_(oxidative_C2_cycle)	0.1858641893070346	0.014545893076202708	2.6227373637600455	1	0.11667880984790614	2.6794711356419287
proteobacteria	level3	Photosystem_I	1	1	0	1	1	0
proteobacteria	level3	Photosystem_II	1	1	0	1	1	0
proteobacteria	level3	Photosystem_II-type_photosynthetic_reaction_center	1	0.3718744214836397	0	1	1	0
proteobacteria	level3	Photosystem_I-type_photosynthetic_reaction_center	1	1	0	1	1	0
proteobacteria	level3	Phycobilisome	1	1	0	1	1	0
proteobacteria	level3	p-Hydroxybenzoate_degradation	0.28797021075808427	0.028045794439048203	Inf	1	1	0
proteobacteria	level3	Phytoalexin_biosynthesis	1	1	0	1	1	0
proteobacteria	level3	Phytosterol_biosynthesis	1	1	0	1	1	0
proteobacteria	level3	Plasmid_replication	1	0.33269203647256596	1.989412339104606	1	1	0
proteobacteria	level3	Plastoquinone_Biosynthesis	1	1	0	1	1	0
proteobacteria	level3	PnuC-like_transporters	0.8802076468737667	0.23727336567901539	0	1	1	0
proteobacteria	level3	Polyadenylation_bacterial	1	0.6094780113474165	0	1	1	0
proteobacteria	level3	Polyamine_Metabolism	1	0.3882355550941268	0.5658304282835043	1	0.40259950543840967	0
proteobacteria	level3	Polyhydroxybutyrate_metabolism	0.028401138533204	9.878656881114436e-4	4.556480376298526	1	0.5527478544284334	1.2841376600929515
proteobacteria	level3	Polyprenyl_Diphosphate_Biosynthesis	1	0.6094780113474165	0	1	1	0
proteobacteria	level3	polyprenyl_synthesis	1	0.5978932241979578	0	1	1	0
proteobacteria	level3	Polysaccharide_deacetylases	1	0.4232042687934673	2.4853094437220964	1	0.1084022373032565	12.866179326465009
proteobacteria	level3	Potassium_homeostasis	0.7317988775214672	0.14413134838495034	1.8140518745535748	0.05919203192360561	7.205986495047639e-4	6.583290770684681
proteobacteria	level3	Predicted_carbohydrate_hydrolases	1	1	0.7094673125533553	1	0.26370701149000253	3.676975746223348
proteobacteria	level3	Programmed_frameshift	1	1	0	1	1	0
proteobacteria	level3	Proline,_4-hydroxyproline_uptake_and_utilization	0.9651056718964798	0.2735864774245673	1.660564670935025	1	1	0
proteobacteria	level3	Proline_Synthesis	1	0.9999999999999999	0	1	1	0
proteobacteria	level3	Propanediol_utilization	1	1	0.8274803556434187	1	0.18513958477934495	2.7175966699736533
proteobacteria	level3	Prophage-encoded_Exotoxins	1	1	0	1	1	0
proteobacteria	level3	Propionate-CoA_to_Succinate_Module	1	1	0.620650485483933	1	1	0
proteobacteria	level3	Propionyl-CoA_to_Succinyl-CoA_Module	1	0.33269203647256596	1.989412339104606	1	1	0
proteobacteria	level3	Proteasome_archaeal	1	0.5974816836464357	0	1	1	0
proteobacteria	level3	Proteasome_bacterial	0.9651056718964798	0.27258985874568076	1.9917404865005517	1	1	0
proteobacteria	level3	Proteasome_eukaryotic	1	1	0	1	1	0
proteobacteria	level3	Protein_chaperones	1	1	0.5515684270954807	1	1	0
proteobacteria	level3	Protein_degradation	1	1	0.5515684270954807	1	1	0
proteobacteria	level3	Protein_secretion_by_ABC-type_exporters	1	0.3718744214836397	0	1	1	0
proteobacteria	level3	Proteolysis_in_bacteria,_ATP-dependent	1	0.7412469029288536	1.1469900997306854	1	1	0
proteobacteria	level3	Protocatechuate_branch_of_beta-ketoadipate_pathway	0.10171559772927799	0.006722074284717502	4.373201394341711	1	0.9999999999999999	0
proteobacteria	level3	Pseudaminic_Acid_Biosynthesis	1	0.5199037103656321	1.6566879572933766	1	0.1418722004862514	8.581942727489604
proteobacteria	level3	Pseudomonas_quinolone_signal_PQS	1	0.3718744214836397	0	1	1	0
proteobacteria	level3	Pterin_biosynthesis	0.07928171591833293	0.004685007178027906	8.31800800818561	1	1	0
proteobacteria	level3	Purine_conversions	0.8587067361054703	0.2120632287425683	0.36658971956691727	1	0.6260914465540256	0
proteobacteria	level3	Purine_nucleotide_synthesis_regulator	1	1	0	1	1	0
proteobacteria	level3	Purine_Utilization	1	0.7412469029288536	1.1469900997306854	1	1	0
proteobacteria	level3	Putative_hemin_transporter	1	0.3667021184354869	0	1	1	0
proteobacteria	level3	Putative_sulfate_assimilation_cluster	0.5057128776028369	0.0747575558195498	9.950683641226993	1	0.1084022373032565	12.866179326465009
proteobacteria	level3	Putative_TldE-TldD_proteolytic_complex	0.7193073132792045	0.13310594407697474	4.97547785693765	1	1	0
proteobacteria	level3	pVir_Plasmid_of_Campylobacter	1	1	0.7094673125533553	1	1	0
proteobacteria	level3	Pyridoxin_(Vitamin_B6)_Biosynthesis	1	0.7083701779573187	0.4133916920849467	1	1	0
proteobacteria	level3	Pyrimidine_utilization	1	0.4980291989047402	0.33048585224600086	1	1	0
proteobacteria	level3	Pyrroloquinoline_Quinone_biosynthesis	0.4706814407959897	0.06303038424572384	4.980156554931717	0.06109422151038064	9.562573801624796e-4	25.98211375315175
proteobacteria	level3	Pyrrolysine	1	1	0	1	1	0
proteobacteria	level3	Pyruvate_Alanine_Serine_Interconversions	1	0.9999999999999999	0.9936555727238024	1	1	0
proteobacteria	level3	Pyruvate:ferredoxin_oxidoreductase	1	0.5974816836464357	0	1	1	0
proteobacteria	level3	Pyruvate_metabolism_I:_anaplerotic_reactions,_PEP	1	0.36220580893354243	1.6597856717924557	1	0.5352426987308582	1.351983635650555
proteobacteria	level3	Pyruvate_metabolism_II:_acetyl-CoA,_acetogenesis_from_pyruvate	0.7390917322570318	0.17224050803903004	1.9396524471708974	1	0.6164484534643001	1.0692531430775993
proteobacteria	level3	Queuosine-Archaeosine_Biosynthesis	1	0.36220580893354243	1.6597856717924557	1	0.5352426987308582	1.351983635650555
proteobacteria	level3	Quinate_degradation	1	0.5974816836464357	0	1	1	0
proteobacteria	level3	Quinolinic_acid_and_its_derivatives	1	1	0	1	1	0
proteobacteria	level3	Quorum_Sensing:_Autoinducer-2_Synthesis	1	1	0	1	1	0
proteobacteria	level3	Quorum_sensing_regulation_in_Pseudomonas	1	0.6094780113474165	0	1	1	0
proteobacteria	level3	Redox-dependent_regulation_of_nucleus_processes	1	0.5974816836464357	0	1	1	0
proteobacteria	level3	Reductive_Dechlorination	1	0.9999999999999999	0	1	1	0
proteobacteria	level3	Resistance_to_fluoroquinolones	1	1	0	1	1	0
proteobacteria	level3	Resistance_to_Vancomycin	1	0.9999999999999999	0	1	1	0
proteobacteria	level3	Respiratory_Complex_I	3.423195998315268e-5	1.7860153034688357e-7	11.760421817376818	1	1	0
proteobacteria	level3	Respiratory_dehydrogenases_1	1	1	0.8763541256319237	1	0.17151131359500008	2.8690781965963916
proteobacteria	level3	Restriction-Modification_System	1	0.3718744214836397	0	1	1	0
proteobacteria	level3	Rhamnolipids_in_Pseudomonas	1	0.6094780113474165	0	1	1	0
proteobacteria	level3	Rhamnose_containing_glycans	1	1	0.9313156615174668	1	1	0
proteobacteria	level3	Ribitol,_Xylitol,_Arabitol,_Mannitol_and_Sorbitol_utilization	1	0.42563806313217434	1.4938419715726647	1	1	1.0263175709783736
proteobacteria	level3	Riboflavin,_FMN_and_FAD_metabolism	1	0.5978932241979578	0	1	1	0
proteobacteria	level3	Ribonuclease_H	1	0.6094780113474165	0	1	1	0
proteobacteria	level3	Ribonuclease_P_archaeal_and_eukaryal	1	1	0	1	1	0
proteobacteria	level3	Ribonucleotide_reduction	1	1	0.5515684270954807	1	1	0
proteobacteria	level3	Ribosomal_protein_S12p_Asp_methylthiotransferase	1	0.9999999999999999	0	1	1	0
proteobacteria	level3	Ribosomal_protein_S5p_acylation	1	1	0	1	1	0
proteobacteria	level3	Ribosome_activity_modulation	1	1	0	1	1	0
proteobacteria	level3	Ribosome_biogenesis_archaeal	1	1	0	1	1	0
proteobacteria	level3	Ribosome_biogenesis_bacterial	0.8802076468737667	0.23131849981944938	0.2606677712970531	1	1	0
proteobacteria	level3	Ribosome_LSU_bacterial	0.09438078597679116	0.006073198401984822	0	1	0.6277164936057464	0
proteobacteria	level3	Ribosome_LSU_chloroplast	1	1	0	1	1	0
proteobacteria	level3	Ribosome_LSU_eukaryotic_and_archaeal	1	0.9999999999999999	0	1	1	0
proteobacteria	level3	Ribosome_LSU_mitochondrial	1	1	0	1	1	0
proteobacteria	level3	Ribosome_SSU_bacterial	0.3424566111429784	0.03680436473215377	0	1	1	0
proteobacteria	level3	Ribosome_SSU_eukaryotic_and_archaeal	1	0.9999999999999999	0	1	1	0
proteobacteria	level3	Ribosome_SSU_mitochondrial	1	1	0	1	1	0
proteobacteria	level3	RNA_3'-terminal_phosphate_cyclase	1	1	0	1	1	0
proteobacteria	level3	RNA_polymerase_archaeal	1	1	0	1	1	0
proteobacteria	level3	RNA_polymerase_archaeal_initiation_factors	1	1	0	1	1	0
proteobacteria	level3	RNA_polymerase_bacterial	1	0.5974816836464357	0	1	1	0
proteobacteria	level3	RNA_polymerase_chloroplast	1	1	0	1	1	0
proteobacteria	level3	RNA_polymerase_I	1	1	0	1	1	0
proteobacteria	level3	RNA_polymerase_II	1	1	0	1	1	0
proteobacteria	level3	RNA_polymerase_III	1	1	0	1	1	0
proteobacteria	level3	RNA_polymerase_III_initiation_factors	1	1	0	1	1	0
proteobacteria	level3	RNA_polymerase_II_initiation_factors	1	1	0	1	1	0
proteobacteria	level3	RNA_processing_and_degradation,_bacterial	1	0.6782517513485015	1.242598317892564	1	1	0
proteobacteria	level3	Rrf2_family_transcriptional_regulators	0.8802076468737667	0.22710839686694193	2.13290394141934	1	0.0516795463748079	6.465146712231966
proteobacteria	level3	Rubrerythrin	1	0.6521011490112947	1.4204017576394339	1	0.2913741294922472	3.217089740757655
proteobacteria	level3	RuvABC_plus_a_hypothetical	1	0.9999999999999999	0	1	1	0
proteobacteria	level3	Salicylate_and_gentisate_catabolism	0.911321919697885	0.2520003221425456	2.213418049095755	1	1	0
proteobacteria	level3	Salicylate_ester_degradation	1	0.5974816836464357	0	1	1	0
proteobacteria	level3	Salicylic_acid_biosynthesis1	1	1	0	1	1	0
proteobacteria	level3	Salmonella_invasion_locus	1	0.3667021184354869	0	1	1	0
proteobacteria	level3	Selenocysteine_metabolism	1	0.5974816836464357	0	1	1	0
proteobacteria	level3	Serine_Biosynthesis	1	0.5974816836464357	0	1	1	0
proteobacteria	level3	Serine-glyoxylate_cycle	0.43265916500293927	0.05041419835686423	1.9131937918135442	1	0.2579724010032269	1.7608644448875568
proteobacteria	level3	Serotype_determining_Capsular_polysaccharide_biosynthesis_in_Staphylococcus	0.7317988775214672	0.15473588317177808	0	1	0.9999999999999999	0
proteobacteria	level3	Sex_pheromones_in_Enterococcus_faecalis_and_other_Firmicutes	1	0.3866246153367176	0	1	1	0
proteobacteria	level3	Sialic_Acid_Metabolism	0.7317988775214672	0.1553836960836714	0.318988662769188	1	1	0.8006876190167187
proteobacteria	level3	Siderophore_Aerobactin	1	1	0.620650485483933	1	1	0
proteobacteria	level3	Siderophore_Enterobactin	0.5627117686446613	0.09526617660947827	0	1	1	0
proteobacteria	level3	Siderophore_pyochelin	0.8802076468737667	0.23727336567901539	0	1	1	0
proteobacteria	level3	Siderophore_Pyoverdine	1	0.6540280942300385	1.2008316346603616	1	0.15111825302300885	2.352885950509348
proteobacteria	level3	Siderophore_Staphylobactin	1	0.3667021184354869	0	1	1	0
proteobacteria	level3	SigmaB_stress_responce_regulation	0.5627117686446613	0.09688428712316778	3.734514124369096	1	0.23496555209793038	4.290524775022027
proteobacteria	level3	Signal_peptidase	1	1	0	1	1	0
proteobacteria	level3	Sodium_Hydrogen_Antiporter	0.8802076468737667	0.23727336567901539	0	1	1	0
proteobacteria	level3	Soluble_cytochromes_and_functionally_related_electron_carriers	0.18691274553631457	0.014953019642905165	3.4971391453531	1	0.1318479600995827	3.4446800762781957
proteobacteria	level3	SpeB-SpeF_extended_regulon	1	1	0	1	1	0
proteobacteria	level3	Spore_Coat	1	1	0	1	1	0
proteobacteria	level3	Spore_germination	1	0.5978932241979578	0	1	1	0
proteobacteria	level3	Sporulation_Cluster_III_A	1	0.3667021184354869	0	1	1	0
proteobacteria	level3	Sporulation_gene_orphans	0.09438078597679116	0.006073198401984822	0	1	0.6277164936057464	0
proteobacteria	level3	Staphylococcal_pathogenicity_islands_SaPI	0.02427711026397027	7.177580425869472e-4	0	1	0.4121441023071564	0
proteobacteria	level3	Staphylococcal_phi-Mu50B-like_prophages	0.07928171591833293	0.0039034138457093703	0	1	0.6349084237105779	0
proteobacteria	level3	Steroid_sulfates	1	1	0	1	1	0
proteobacteria	level3	Streptococcal_Mga_Regulon	1	0.9999999999999999	0	1	1	0
proteobacteria	level3	Streptococcus_pneumoniae_Vancomycin_Tolerance_Locus	1	1	0	1	1	0
proteobacteria	level3	Streptococcus_pyogenes_recombinatorial_zone	1	0.9999999999999999	0	1	1	0
proteobacteria	level3	Streptococcus_pyogenes_Virulome	0.8802076468737667	0.22959518904055679	0	1	1	0
proteobacteria	level3	Streptolysin_S_Biosynthesis_and_Transport	1	1	0	1	1	0
proteobacteria	level3	Streptothricin_resistance	1	1	0	1	1	0
proteobacteria	level3	Stringent_Response,_(p)ppGpp_metabolism	1	1	0	1	1	0
proteobacteria	level3	Suberine_biosynthesis	1	1	0	1	1	0
proteobacteria	level3	Succinate_dehydrogenase	0.7317988775214672	0.14649649852493096	0	1	1	0
proteobacteria	level3	Sucrose_utilization	1	0.3718744214836397	0	1	1	0
proteobacteria	level3	Sucrose_utilization_Shewanella	1	0.5974816836464357	0	1	1	0
proteobacteria	level3	Sugar-phosphate_stress_regulation	1	1	0	1	1	0
proteobacteria	level3	Sulfate_reduction-associated_complexes	1	0.6094780113474165	0	1	1	0
proteobacteria	level3	Sulfur_oxidation	1	0.7622221886145745	1.2431698077912605	1	1	0
proteobacteria	level3	Synechocystis_experimental	1	1	0.5515684270954807	1	0.3180068609497404	2.859241106894954
proteobacteria	level3	Tannin_biosynthesis	0.7317988775214672	0.16755057945393853	Inf	1	1	0
proteobacteria	level3	Taurine_Utilization	1	0.5974816836464357	0	1	1	0
proteobacteria	level3	TCA_Cycle	1	0.583035976555152	1.3091959914784503	1	0.22679396971696705	2.34572861901852
proteobacteria	level3	Teichoic_and_lipoteichoic_acids_biosynthesis	0.7317988775214672	0.15713360632027792	0.23573212032828794	1	0.9999999999999999	0
proteobacteria	level3	Teichuronic_acid_biosynthesis	1	1	0	1	1	0
proteobacteria	level3	Terminal_AA3-600_quinol_oxidase	1	1	0	1	1	0
proteobacteria	level3	Terminal_cytochrome_C_oxidases	0.07928171591833293	0.004825843577637656	3.3385604789270946	0.5015830937013457	0.013084776357426409	4.96656265916996
proteobacteria	level3	Terminal_cytochrome_d_ubiquinol_oxidases	1	1	0.82788530671995	1	0.23496555209793038	4.290524775022027
proteobacteria	level3	Terminal_cytochrome_O_ubiquinol_oxidase	0.024955529395889395	7.834958110215797e-4	Inf	1	1	0
proteobacteria	level3	Terminal_cytochrome_oxidases	0.26919474815796307	0.024899523646001172	4.157149423278162	1	0.34364368235470016	2.573086407219712
proteobacteria	level3	Tetrathionate_respiration	1	0.5978932241979578	0	1	1	0
proteobacteria	level3	Thermosome,_archaeal	1	1	0	1	1	0
proteobacteria	level3	Thiamin_biosynthesis	1	0.8194011945609363	1.0651032316489355	1	0.6379750232166577	0
proteobacteria	level3	Thioredoxin-disulfide_reductase	0.7674477217445231	0.18018337814871413	2.4888166278319006	1	0.2913741294922472	3.217089740757655
proteobacteria	level3	Threonine_anaerobic_catabolism_gene_cluster	1	1	0.7094673125533553	1	1	0
proteobacteria	level3	Threonine_and_Homoserine_Biosynthesis	1	1	0.82788530671995	1	1	0
proteobacteria	level3	Threonine_degradation	0.503374466635052	0.07003470840139854	2.769744728637698	1	1	0
proteobacteria	level3	Tn552	1	1	0.82788530671995	1	1	0
proteobacteria	level3	Tocopherol_Biosynthesis	1	1	0	1	1	0
proteobacteria	level3	Toluene_degradation	1	1	0	1	1	0
proteobacteria	level3	Ton_and_Tol_transport_systems	1	0.352895669490329	1.5335771391450443	1	1	0.7762682175812119
proteobacteria	level3	Toxin-antitoxin_replicon_stabilization_systems	1	1	0	1	1	0
proteobacteria	level3	Toxin_co-regulated_pilus	0.7317988775214672	0.15473588317177808	0	1	0.9999999999999999	0
proteobacteria	level3	Transcription_factors_bacterial	1	0.7083701779573187	0.4133916920849467	1	0.39207643373676404	2.143367610119008
proteobacteria	level3	Transcription_factors_cyanobacterial_RpoD-like_sigma_factors	1	1	0	1	1	0
proteobacteria	level3	Transcription_initiation,_bacterial_sigma_factors	1	1	0.8763541256319237	1	0.5352426987308582	1.351983635650555
proteobacteria	level3	Translation_elongation_factor_G_family	1	1	0.82788530671995	1	0.23496555209793038	4.290524775022027
proteobacteria	level3	Translation_elongation_factors_eukaryotic_and_archaeal	1	1	0	1	1	0
proteobacteria	level3	Translation_initiation_factors_eukaryotic_and_archaeal	1	0.9999999999999999	0	1	1	0
proteobacteria	level3	Transport_of_Iron	1	0.4906260036104145	0.354173568443213	1	0.9999999999999999	0
proteobacteria	level3	Transport_of_Manganese	1	1	0.7094673125533553	1	1	0
proteobacteria	level3	Transport_of_Molybdenum	0.5627117686446613	0.09688428712316778	3.734514124369096	1	0.23496555209793038	4.290524775022027
proteobacteria	level3	Transport_of_Nickel_and_Cobalt	1	0.8073421606705423	0.7632889524747736	1	0.31124302769886897	1.8410781399739629
proteobacteria	level3	Transport_of_Zinc	1	0.7032646539695095	0.4963011707926814	1	1	0
proteobacteria	level3	Trans-translation_by_stalled_ribosomes	1	1	0	1	1	0
proteobacteria	level3	Trehalose_Biosynthesis	3.284211786727838e-4	3.998170870799107e-6	22.562736174307897	1	0.34364368235470016	2.573086407219712
proteobacteria	level3	Trehalose_Uptake_and_Utilization	0.45270732376528855	0.05763738515245405	0	1	1	0
proteobacteria	level3	Triacylglycerol_metabolism	1	0.5978932241979578	0	1	1	0
proteobacteria	level3	Tricarballylate_Utilization	0.1925565581269757	0.016409167562124884	14.94568474411808	1	1	0
proteobacteria	level3	trimethylamine_N-oxide_(TMAO)_reductase	1	0.3866246153367176	0	1	1	0
proteobacteria	level3	tRNA_aminoacylation,_Asp_and_Asn	1	1	0	1	1	0
proteobacteria	level3	tRNA_aminoacylation,_Glu_and_Gln	1	1	0	1	1	0
proteobacteria	level3	tRNA_nucleotidyltransferase	1	1	0	1	1	0
proteobacteria	level3	tRNA_processing	0.5627117686446613	0.091355715501461	0	1	1	0
proteobacteria	level3	tRNA_splicing	1	1	0	1	1	0
proteobacteria	level3	Tryptophan_synthesis	1	1	1.1043271784459363	1	1	0
proteobacteria	level3	Twin-arginine_translocation_system	1	0.6094780113474165	0	1	1	0
proteobacteria	level3	Two_cell_division_clusters_relating_to_chromosome_partitioning	0.503374466635052	0.07003470840139854	2.769744728637698	1	1	0
proteobacteria	level3	Two-component_regulatory_systems_in_Campylobacter	0.5627117686446613	0.09688428712316778	3.734514124369096	1	1	0
proteobacteria	level3	Type_4_conjugative_transfer_system,_IncI1_type	0.028889042734530496	0.0010627220038534283	0	1	0.4051682064354171	0
proteobacteria	level3	Type_4_secretion_and_conjugative_transfer	0.5758116395753776	0.10014115470876132	0.5402212362866654	1	0.07544135166678677	0
proteobacteria	level3	Type_III_secretion_system_orphans	1	0.3866246153367176	0	1	1	0
proteobacteria	level3	Type_III_secretion_systems,_extended	0.005264938353928381	1.0987697434285317e-4	0	1	0.2650792840181745	0
proteobacteria	level3	Type_IV_pilus	0.7317988775214672	0.16379314156605346	0.21513285026386444	1	1	0
proteobacteria	level3	Ubiquinone_Biosynthesis	1	1	0.7091259611243267	1	0.11915700779949016	3.691088160272568
proteobacteria	level3	Ubiquinone_Menaquinone-cytochrome_c_reductase_complexes	1	1	1.2423135790780806	1	1	0
proteobacteria	level3	UDP-N-acetylmuramate_from_Fructose-6-phosphate_Biosynthesis	1	0.7035683988119031	0.45107513689566037	1	1	0
proteobacteria	level3	Universal_GTPases	0.45270732376528855	0.05763738515245405	0	1	1	0
proteobacteria	level3	Universal_stress_protein_family	0.5627117686446613	0.091355715501461	0	1	1	0
proteobacteria	level3	Unknown_sugar_utilization_(cluster_yphABCDEFG)	1	0.6094780113474165	0	1	1	0
proteobacteria	level3	Urea_decomposition	0.005264938353928381	9.14650395809061e-5	5.027531975933177	1	1	1.0263175709783736
proteobacteria	level3	Utilization_of_glutathione_as_a_sulphur_source	0.07506911964876645	0.0033944297580311786	19.941642429896607	1	1	0
proteobacteria	level3	Valine_degradation	1	0.7571985550817513	0.5835892695302674	1	0.5170561294740651	1.4273462163814388
proteobacteria	level3	Vibrio_pathogenicity_island	0.5627117686446613	0.091355715501461	0	1	1	0
proteobacteria	level3	V-Type_ATP_synthase	1	0.6094780113474165	0	1	1	0
proteobacteria	level3	Widespread_colonization_island	0.005264938353928381	1.0628150055700503e-4	6.135400513302762	1	0.03703053723895267	4.580360785144061
proteobacteria	level3	Wyeosine-MimG_Biosynthesis	1	0.5974816836464357	0	1	1	0
proteobacteria	level3	Xanthan_Exopolysaccharide_Biosynthesis_and_Export	1	0.4086886496589592	1.8658614740219055	1	0.34364368235470016	2.573086407219712
proteobacteria	level3	Xanthosine_utilization_(xap_region)	1	1	0	1	1	0
proteobacteria	level3	Xylose_utilization	0.07921186332597879	0.003719513582263352	3.2427111020798187	1	0.08573621857111957	3.110487708996371
proteobacteria	level3	YaaA	1	1	0	1	1	0
proteobacteria	level3	YbbK	0.3424566111429784	0.03593127426826552	7.470563494026122	1	0.17409205692563143	6.436387984150651
proteobacteria	level3	YcfH	1	0.5978932241979578	0	1	1	0
proteobacteria	level3	YeiH	0.7193073132792045	0.13310594407697474	4.97547785693765	1	1	0
proteobacteria	level3	YgjD_and_YeaZ	1	1	0	1	1	0
proteobacteria	level3	YjeE	1	1	0	1	1	0
proteobacteria	level3	Zinc_resistance	1	0.3070553644688285	4.9708101929527855	1	0.0736339292846616	25.719515275304893
proteobacteria	level3	ZZ_gjo_need_homes	1	0.6479745847313119	1.2440321089917235	1	1	0.7532850337118691
